# Satellite Glial Cells Control Sensory Neuron Excitability via the Release of Fibulin-2

**DOI:** 10.64898/2026.02.13.705760

**Authors:** Irshad Ansari, Pan-Yue Deng, Sarah F. Rosen, Michael B. Thomsen, Vitaly A. Klyachko, Valeria Cavalli

**Affiliations:** Department of Neuroscience, Washington University School of Medicine, St Louis, MO 63110, USA; Department of Cell Biology and Physiology, Washington University School of Medicine, St Louis, MO 63110, USA; CS27 Bioinformatics, Springboro, OH, USA; Hope Center for Neurological Disorders, Washington University School of Medicine, St. Louis, MO 63110, USA; Center of Regenerative Medicine, Washington University School of Medicine, St. Louis, MO 63110, USA; Pain Center, Washington University School of Medicine, St. Louis, MO 63110, USA

**Author notes:** Co-Corresponding authors, Valeria Cavalli, Department of Neuroscience, Washington University School of Medicine, MSC 8108-96-07, 660 South Euclid Avenue, St. Louis, MO 63110-1093., Vitaly Klyachko, Department of Cell Biology and Physiology, Washington University School of Medicine, St Louis, MO 63110, USA. co-first authors (Irshad Ansari, Pan-Yue Deng). Senior authors (Vitaly A. Klyachko, Valeria Cavalli).

**Keywords:** Dorsal root ganglia, Satellite glial cells, Fibulin-2, extracellular vesicles, Kv4, sensory neuron, excitability, hypersensitivity, pain

## Abstract

Pain remains a major clinical challenge, with current therapies often limited by low efficacy and adverse effects. While excitability of sensory neurons in the dorsal root ganglia (DRG) is central to pain signaling, accumulating evidence highlights the importance of non-neuronal cells in modulating neuronal activity. Here, we identify satellite glial cells (SGCs) as a source of Fibulin-2, an extracellular matrix glycoprotein with diverse roles in nervous system development and repair. Using SGC primary cultures and mass spectrometry, we demonstrate that Fibulin-2 is secreted by SGCs in part via extracellular vesicles. Electrophysiological assays reveal that application of recombinant Fibulin-2 to cultured sensory neurons reduces neuronal excitability by modulating Kv4-mediated currents. *In vivo*, loss of Fibulin-2 leads to reduced Kv4.2 and Kv4.3 expression and heightened mechanical, heat and cold sensitivity in mice. Our findings uncover a SGC-sensory neuron signaling mechanism modulating pain sensitivity, suggesting Fibulin-2 as a potential therapeutic target for pain management.

**Highlights:**

- Fibulin-2 is secreted by cultured SGCs via canonical and EV pathways
- Fibulin-2 reduces sensory neuron excitability and firing frequency
- Fibulin-2 acts by increasing Kv4-mediated potassium currents
- Selective Fibulin-2 loss in SGCs heightens mechanical and thermal sensitivity

## Supplemental Data File 1 for "Satellite Glial Cells Control Sensory Neuron Excitability via the Release of Fibulin-2"

### Sheet: Supplementary Data File 1
Identified Proteins (740/744)	Accession Number	Alternate ID	Molecular Weight	Protein Grouping Ambiguity	Taxonomy	blank_1	blank_2	blank_3	SGC_CM_1	SGC_CM_2	SGC_CM_3
Collagen alpha-1(I) chain OS=Mus musculus OX=10090 GN=Col1a1 PE=1 SV=4	P11087	Col1a1	138 kDa	TRUE	unknown	0	1	0	110	286	74
Collagen alpha-2(I) chain OS=Mus musculus OX=10090 GN=Col1a2 PE=1 SV=2	Q01149	Col1a2	130 kDa	TRUE	unknown	0	4	0	79	252	59
Vimentin OS=Mus musculus OX=10090 GN=Vim PE=1 SV=3	P20152	Vim	54 kDa	TRUE	unknown	0	0	0	87	139	54
Collagen alpha-2(V) chain OS=Mus musculus OX=10090 GN=Col5a2 PE=1 SV=1	Q3U962	Col5a2	145 kDa	TRUE	unknown	0	0	0	44	145	55
Plectin OS=Mus musculus OX=10090 GN=Plec PE=1 SV=3	Q9QXS1	Plec	534 kDa	TRUE	unknown	0	1	1	62	100	38
Collagen alpha-1(III) chain OS=Mus musculus OX=10090 GN=Col3a1 PE=1 SV=4	P08121	Col3a1	139 kDa	TRUE	unknown	0	0	0	34	135	15
Keratin, type II cytoskeletal 5 OS=Mus musculus OX=10090 GN=Krt5 PE=1 SV=1	Q922U2	Krt5	62 kDa	TRUE	unknown	38	42	59	11	9	3
Keratin, type II cytoskeletal 1b OS=Mus musculus OX=10090 GN=Krt77 PE=1 SV=1	Q6IFZ6	Krt77	61 kDa	TRUE	unknown	41	44	47	5	3	1
Keratin, type II cytoskeletal 1 OS=Mus musculus OX=10090 GN=Krt1 PE=1 SV=4	P04104	Krt1	66 kDa	TRUE	unknown	41	53	45	0	3	3
SPARC OS=Mus musculus OX=10090 GN=Sparc PE=1 SV=1	P07214	Sparc	34 kDa		unknown	0	3	0	35	86	17
Albumin OS=Mus musculus OX=10090 GN=Alb PE=1 SV=3	P07724	Alb	69 kDa		unknown	0	7	1	54	47	55
Fibronectin OS=Mus musculus OX=10090 GN=Fn1 PE=1 SV=4	P11276	Fn1	273 kDa		unknown	0	0	1	34	79	12
Fibrillin-1 OS=Mus musculus OX=10090 GN=Fbn1 PE=1 SV=2	Q61554	Fbn1	312 kDa		unknown	0	0	0	33	86	9
Filamin-A OS=Mus musculus OX=10090 GN=Flna PE=1 SV=5	Q8BTM8	Flna	281 kDa	TRUE	unknown	0	1	1	34	56	33
Keratin, type I cytoskeletal 10 OS=Mus musculus OX=10090 GN=Krt10 PE=1 SV=3	P02535	Krt10	58 kDa	TRUE	unknown	26	27	40	6	5	2
Nestin OS=Mus musculus OX=10090 GN=Nes PE=1 SV=1	Q6P5H2	Nes	207 kDa		unknown	2	2	1	29	68	15
Insulin-like growth factor-binding protein 7 OS=Mus musculus OX=10090 GN=Igfbp7 PE=1 SV=3	Q61581	Igfbp7	29 kDa		unknown	0	1	0	37	63	19
Actin, cytoplasmic 2 OS=Mus musculus OX=10090 GN=Actg1 PE=1 SV=1	P63260	Actg1	42 kDa	TRUE	unknown	3	0	1	32	48	21
Calmodulin-1 OS=Mus musculus OX=10090 GN=Calm1 PE=1 SV=1	P0DP26 (+2)	Calm1	17 kDa		unknown	0	0	0	33	47	23
Pigment epithelium-derived factor OS=Mus musculus OX=10090 GN=Serpinf1 PE=1 SV=2	P97298	Serpinf1	46 kDa		unknown	0	1	0	24	53	13
Periostin OS=Mus musculus OX=10090 GN=Postn PE=1 SV=2	Q62009	Postn	93 kDa		unknown	0	2	1	35	44	11
Nidogen-1 OS=Mus musculus OX=10090 GN=Nid1 PE=1 SV=2	P10493	Nid1	137 kDa		unknown	0	1	0	25	34	25
Follistatin-related protein 1 OS=Mus musculus OX=10090 GN=Fstl1 PE=1 SV=2	Q62356	Fstl1	35 kDa		unknown	0	0	0	27	52	6
Collagen alpha-2(IV) chain OS=Mus musculus OX=10090 GN=Col4a2 PE=1 SV=4	P08122	Col4a2	167 kDa		unknown	0	0	0	17	61	6
A-kinase anchor protein 12 OS=Mus musculus OX=10090 GN=Akap12 PE=1 SV=1	Q9WTQ5	Akap12	181 kDa		unknown	0	0	0	27	47	6
Keratin, type II cytoskeletal 6A OS=Mus musculus OX=10090 GN=Krt6a PE=1 SV=3	P50446	Krt6a	59 kDa	TRUE	unknown	19	24	23	5	0	2
Moesin OS=Mus musculus OX=10090 GN=Msn PE=1 SV=3	P26041	Msn	68 kDa	TRUE	unknown	0	0	0	23	22	28
Elongation factor 1-alpha 1 OS=Mus musculus OX=10090 GN=Eef1a1 PE=1 SV=3	P10126	Eef1a1	50 kDa		unknown	0	2	1	12	50	5
Rootletin OS=Mus musculus OX=10090 GN=Crocc PE=1 SV=2	Q8CJ40	Crocc	227 kDa		unknown	0	0	0	13	8	8
Keratin, type II cytoskeletal 75 OS=Mus musculus OX=10090 GN=Krt75 PE=1 SV=1	Q8BGZ7	Krt75	60 kDa	TRUE	unknown	18	25	19	4	0	2
Actin, alpha skeletal muscle OS=Mus musculus OX=10090 GN=Acta1 PE=1 SV=1	P68134	Acta1	42 kDa	TRUE	unknown	0	0	0	23	34	14
Keratin, type I cytoskeletal 15 OS=Mus musculus OX=10090 GN=Krt15 PE=1 SV=2	Q61414	Krt15	49 kDa	TRUE	unknown	15	18	22	0	0	4
Prelamin-A/C OS=Mus musculus OX=10090 GN=Lmna PE=1 SV=2	P48678	Lmna	74 kDa	TRUE	unknown	0	2	1	20	36	22
Microtubule-associated protein 4 OS=Mus musculus OX=10090 GN=Map4 PE=1 SV=3	P27546	Map4	117 kDa		unknown	0	0	0	24	30	23
Cystatin-C OS=Mus musculus OX=10090 GN=Cst3 PE=1 SV=2	P21460	Cst3	16 kDa		unknown	0	0	0	7	69	2
Alpha-actinin-4 OS=Mus musculus OX=10090 GN=Actn4 PE=1 SV=1	P57780	Actn4	105 kDa	TRUE	unknown	0	0	0	33	19	14
Collagen alpha-1(V) chain OS=Mus musculus OX=10090 GN=Col5a1 PE=1 SV=2	O88207	Col5a1	184 kDa	TRUE	unknown	0	1	0	15	47	15
Keratin, type I cytoskeletal 17 OS=Mus musculus OX=10090 GN=Krt17 PE=1 SV=3	Q9QWL7	Krt17	48 kDa	TRUE	unknown	15	18	17	5	2	4
Protein disulfide-isomerase A3 OS=Mus musculus OX=10090 GN=Pdia3 PE=1 SV=2	P27773	Pdia3	57 kDa		unknown	0	0	0	24	21	21
14-3-3 protein zeta/delta OS=Mus musculus OX=10090 GN=Ywhaz PE=1 SV=1	P63101	Ywhaz	28 kDa	TRUE	unknown	0	0	0	17	21	18
Keratin, type II cytoskeletal 2 epidermal OS=Mus musculus OX=10090 GN=Krt2 PE=1 SV=1	Q3TTY5	Krt2	71 kDa	TRUE	unknown	17	14	15	2	4	1
Tropomyosin alpha-4 chain OS=Mus musculus OX=10090 GN=Tpm4 PE=1 SV=3	Q6IRU2	Tpm4	28 kDa	TRUE	unknown	0	0	0	27	14	22
Cadherin-2 OS=Mus musculus OX=10090 GN=Cdh2 PE=1 SV=2	P15116	Cdh2	100 kDa		unknown	0	0	0	12	36	10
Pyruvate kinase PKM OS=Mus musculus OX=10090 GN=Pkm PE=1 SV=4	P52480	Pkm	58 kDa	TRUE	unknown	0	1	1	13	45	8
Thrombospondin-1 OS=Mus musculus OX=10090 GN=Thbs1 PE=1 SV=1	P35441	Thbs1	130 kDa	TRUE	unknown	0	1	0	26	18	19
Galectin-1 OS=Mus musculus OX=10090 GN=Lgals1 PE=1 SV=3	P16045	Lgals1	15 kDa		unknown	0	0	0	14	40	11
Inter-alpha-trypsin inhibitor heavy chain H2 OS=Mus musculus OX=10090 GN=Itih2 PE=1 SV=1	Q61703	Itih2	106 kDa		unknown	0	3	0	18	16	21
Polyubiquitin-C OS=Mus musculus OX=10090 GN=Ubc PE=1 SV=2	P0CG50	Ubc	83 kDa		unknown	1	0	2	22	26	1
Cell surface glycoprotein MUC18 OS=Mus musculus OX=10090 GN=Mcam PE=1 SV=1	Q8R2Y2	Mcam	72 kDa		unknown	0	1	0	16	27	11
Heat shock cognate 71 kDa protein OS=Mus musculus OX=10090 GN=Hspa8 PE=1 SV=1	P63017	Hspa8	71 kDa	TRUE	unknown	1	0	0	21	30	11
Keratin, type I cytoskeletal 14 OS=Mus musculus OX=10090 GN=Krt14 PE=1 SV=2	Q61781	Krt14	53 kDa	TRUE	unknown	10	20	19	0	2	0
Filamin-B OS=Mus musculus OX=10090 GN=Flnb PE=1 SV=3	Q80X90	Flnb	278 kDa	TRUE	unknown	0	0	0	16	19	13
Transketolase OS=Mus musculus OX=10090 GN=Tkt PE=1 SV=1	P40142	Tkt	68 kDa		unknown	0	1	0	15	33	9
Vinculin OS=Mus musculus OX=10090 GN=Vcl PE=1 SV=4	Q64727	Vcl	117 kDa		unknown	0	0	0	14	19	16
Fructose-bisphosphate aldolase A OS=Mus musculus OX=10090 GN=Aldoa PE=1 SV=2	P05064	Aldoa	39 kDa	TRUE	unknown	0	0	1	13	25	14
Glyceraldehyde-3-phosphate dehydrogenase OS=Mus musculus OX=10090 GN=Gapdh PE=1 SV=2	P16858	Gapdh	36 kDa		unknown	2	3	4	10	13	8
Malate dehydrogenase, mitochondrial OS=Mus musculus OX=10090 GN=Mdh2 PE=1 SV=3	P08249	Mdh2	36 kDa		unknown	1	2	0	9	26	8
Basement membrane-specific heparan sulfate proteoglycan core protein OS=Mus musculus OX=10090 GN=Hspg2 PE=1 SV=1	Q05793	Hspg2	398 kDa		unknown	0	0	0	16	21	11
Talin-1 OS=Mus musculus OX=10090 GN=Tln1 PE=1 SV=2	P26039	Tln1	270 kDa	TRUE	unknown	0	0	0	10	31	8
Cathepsin B OS=Mus musculus OX=10090 GN=Ctsb PE=1 SV=2	P10605	Ctsb	37 kDa		unknown	0	0	0	14	30	4
Cofilin-1 OS=Mus musculus OX=10090 GN=Cfl1 PE=1 SV=3	P18760	Cfl1	19 kDa	TRUE	unknown	0	0	0	11	28	12
Dystroglycan 1 OS=Mus musculus OX=10090 GN=Dag1 PE=1 SV=4	Q62165	Dag1	97 kDa		unknown	0	1	0	14	25	10
Collagen alpha-1(IV) chain OS=Mus musculus OX=10090 GN=Col4a1 PE=1 SV=4	P02463	Col4a1	161 kDa		unknown	0	0	0	8	33	7
Spectrin alpha chain, non-erythrocytic 1 OS=Mus musculus OX=10090 GN=Sptan1 PE=1 SV=4	P16546	Sptan1	285 kDa		unknown	0	0	0	18	21	7
Collagen alpha-1(II) chain OS=Mus musculus OX=10090 GN=Col2a1 PE=1 SV=2	P28481	Col2a1	142 kDa	TRUE	unknown	0	0	0	9	25	8
Alpha-actinin-1 OS=Mus musculus OX=10090 GN=Actn1 PE=1 SV=1	Q7TPR4	Actn1	103 kDa	TRUE	unknown	0	0	0	22	15	8
Tropomyosin alpha-1 chain OS=Mus musculus OX=10090 GN=Tpm1 PE=1 SV=1	P58771	Tpm1	33 kDa	TRUE	unknown	0	0	0	12	13	19
Fascin OS=Mus musculus OX=10090 GN=Fscn1 PE=1 SV=4	Q61553	Fscn1	55 kDa		unknown	0	0	0	16	21	9
Nucleobindin-1 OS=Mus musculus OX=10090 GN=Nucb1 PE=1 SV=2	Q02819	Nucb1	53 kDa		unknown	0	0	0	11	23	9
Peroxidasin homolog OS=Mus musculus OX=10090 GN=Pxdn PE=1 SV=2	Q3UQ28	Pxdn	165 kDa		unknown	0	0	0	10	26	7
Phosphoglycerate kinase 1 OS=Mus musculus OX=10090 GN=Pgk1 PE=1 SV=4	P09411	Pgk1	45 kDa		unknown	0	0	0	18	19	7
Serotransferrin OS=Mus musculus OX=10090 GN=Tf PE=1 SV=1	Q921I1	Tf	77 kDa	TRUE	unknown	0	0	0	17	22	5
Peptidyl-prolyl cis-trans isomerase B OS=Mus musculus OX=10090 GN=Ppib PE=1 SV=2	P24369	Ppib	24 kDa		unknown	0	0	0	13	20	8
Keratin, type II cytoskeletal 7 OS=Mus musculus OX=10090 GN=Krt7 PE=1 SV=1	Q9DCV7	Krt7	51 kDa	TRUE	unknown	10	10	7	4	0	0
Keratin, type I cytoskeletal 42 OS=Mus musculus OX=10090 GN=Krt42 PE=1 SV=1	Q6IFX2	Krt42	50 kDa	TRUE	unknown	10	17	12	0	0	2
Antithrombin-III OS=Mus musculus OX=10090 GN=Serpinc1 PE=1 SV=1	P32261	Serpinc1	52 kDa		unknown	0	1	0	11	10	17
Glucose-6-phosphate isomerase OS=Mus musculus OX=10090 GN=Gpi PE=1 SV=4	P06745	Gpi	63 kDa		unknown	0	0	0	6	24	9
Keratin, type I cytoskeletal 16 OS=Mus musculus OX=10090 GN=Krt16 PE=1 SV=3	Q9Z2K1	Krt16	52 kDa	TRUE	unknown	9	17	14	1	0	1
Tenascin OS=Mus musculus OX=10090 GN=Tnc PE=1 SV=1	Q80YX1	Tnc	232 kDa		unknown	0	0	0	13	15	9
14-3-3 protein epsilon OS=Mus musculus OX=10090 GN=Ywhae PE=1 SV=1	P62259	Ywhae	29 kDa	TRUE	unknown	1	0	0	15	14	10
Peptidyl-prolyl cis-trans isomerase A OS=Mus musculus OX=10090 GN=Ppia PE=1 SV=2	P17742	Ppia	18 kDa		unknown	0	0	0	11	20	6
Lysyl oxidase homolog 2 OS=Mus musculus OX=10090 GN=Loxl2 PE=1 SV=2	P58022	Loxl2	87 kDa		unknown	0	0	0	11	24	5
Calumenin OS=Mus musculus OX=10090 GN=Calu PE=1 SV=1	O35887	Calu	37 kDa		unknown	0	0	0	13	17	7
Bone morphogenetic protein 1 OS=Mus musculus OX=10090 GN=Bmp1 PE=1 SV=2	P98063	Bmp1	112 kDa	TRUE	unknown	0	0	0	12	20	6
Tropomyosin beta chain OS=Mus musculus OX=10090 GN=Tpm2 PE=1 SV=1	P58774	Tpm2	33 kDa	TRUE	unknown	0	0	0	12	8	15
Prosaposin OS=Mus musculus OX=10090 GN=Psap PE=1 SV=2	Q61207	Psap	61 kDa		unknown	0	0	0	15	23	4
Desmoplakin OS=Mus musculus OX=10090 GN=Dsp PE=1 SV=1	E9Q557	Dsp	333 kDa		unknown	5	5	12	0	0	0
Hemoglobin subunit alpha OS=Mus musculus OX=10090 GN=Hba PE=1 SV=2	P01942	Hba	15 kDa		unknown	0	0	0	4	4	24
Metalloproteinase inhibitor 1 OS=Mus musculus OX=10090 GN=Timp1 PE=1 SV=2	P12032	Timp1	23 kDa		unknown	0	0	0	8	25	2
Procollagen C-endopeptidase enhancer 1 OS=Mus musculus OX=10090 GN=Pcolce PE=1 SV=2	Q61398	Pcolce	50 kDa		unknown	0	0	0	10	24	2
Alpha-enolase OS=Mus musculus OX=10090 GN=Eno1 PE=1 SV=3	P17182	Eno1	47 kDa		unknown	2	1	0	10	15	10
Elongation factor 2 OS=Mus musculus OX=10090 GN=Eef2 PE=1 SV=2	P58252	Eef2	95 kDa		unknown	1	1	0	7	17	6
Tubulin alpha-1C chain OS=Mus musculus OX=10090 GN=Tuba1c PE=1 SV=1	P68373	Tuba1c	50 kDa	TRUE	unknown	1	0	0	10	17	6
Transaldolase OS=Mus musculus OX=10090 GN=Taldo1 PE=1 SV=2	Q93092	Taldo1	37 kDa		unknown	0	2	0	12	10	9
14-3-3 protein eta OS=Mus musculus OX=10090 GN=Ywhah PE=1 SV=2	P68510	Ywhah	28 kDa	TRUE	unknown	0	0	0	10	11	11
Plasminogen activator inhibitor 1 OS=Mus musculus OX=10090 GN=Serpine1 PE=1 SV=1	P22777	Serpine1	45 kDa		unknown	0	1	0	13	18	5
Carboxypeptidase E OS=Mus musculus OX=10090 GN=Cpe PE=1 SV=2	Q00493	Cpe	53 kDa		unknown	0	0	0	13	15	4
Superoxide dismutase [Cu-Zn] OS=Mus musculus OX=10090 GN=Sod1 PE=1 SV=2	P08228	Sod1	16 kDa		unknown	0	0	0	9	19	6
Transgelin-2 OS=Mus musculus OX=10090 GN=Tagln2 PE=1 SV=4	Q9WVA4	Tagln2	22 kDa		unknown	0	0	0	8	18	9
Triosephosphate isomerase OS=Mus musculus OX=10090 GN=Tpi1 PE=1 SV=5	P17751	Tpi1	27 kDa		unknown	0	0	0	11	15	8
Thrombospondin-2 OS=Mus musculus OX=10090 GN=Thbs2 PE=1 SV=2	Q03350	Thbs2	130 kDa	TRUE	unknown	0	0	0	12	16	7
14-3-3 protein beta/alpha OS=Mus musculus OX=10090 GN=Ywhab PE=1 SV=3	Q9CQV8	Ywhab	28 kDa	TRUE	unknown	0	0	0	11	12	11
Annexin A2 OS=Mus musculus OX=10090 GN=Anxa2 PE=1 SV=2	P07356	Anxa2	39 kDa		unknown	0	0	5	9	9	2
Extracellular matrix protein 1 OS=Mus musculus OX=10090 GN=Ecm1 PE=1 SV=2	Q61508	Ecm1	63 kDa		unknown	0	0	0	10	17	2
14-3-3 protein gamma OS=Mus musculus OX=10090 GN=Ywhag PE=1 SV=2	P61982	Ywhag	28 kDa	TRUE	unknown	0	0	0	10	11	10
Profilin-1 OS=Mus musculus OX=10090 GN=Pfn1 PE=1 SV=2	P62962	Pfn1	15 kDa		unknown	0	0	0	11	15	5
Tropomyosin alpha-3 chain OS=Mus musculus OX=10090 GN=Tpm3 PE=1 SV=3	P21107	Tpm3	33 kDa	TRUE	unknown	0	0	0	8	8	14
Histone H2A.J OS=Mus musculus OX=10090 GN=H2aj PE=1 SV=1	Q8R1M2	H2aj	14 kDa	TRUE	unknown	1	1	2	8	9	4
WD repeat-containing protein 1 OS=Mus musculus OX=10090 GN=Wdr1 PE=1 SV=3	O88342	Wdr1	66 kDa		unknown	0	0	0	9	14	6
Collagen alpha-1(XXVIII) chain OS=Mus musculus OX=10090 GN=Col28a1 PE=2 SV=1	Q2UY11	Col28a1	119 kDa		unknown	0	0	0	7	18	5
NADP-dependent malic enzyme OS=Mus musculus OX=10090 GN=Me1 PE=1 SV=2	P06801	Me1	64 kDa		unknown	0	0	0	8	18	4
Junction plakoglobin OS=Mus musculus OX=10090 GN=Jup PE=1 SV=3	Q02257	Jup	82 kDa	TRUE	unknown	7	7	7	1	0	0
Microtubule-associated protein 1B OS=Mus musculus OX=10090 GN=Map1b PE=1 SV=2	P14873	Map1b	270 kDa	TRUE	unknown	0	0	0	8	18	4
Sulfhydryl oxidase 1 OS=Mus musculus OX=10090 GN=Qsox1 PE=1 SV=1	Q8BND5	Qsox1	83 kDa		unknown	0	0	0	7	17	5
Acyl-CoA-binding protein OS=Mus musculus OX=10090 GN=Dbi PE=1 SV=2	P31786	Dbi	10 kDa		unknown	0	0	0	9	18	4
14-3-3 protein theta OS=Mus musculus OX=10090 GN=Ywhaq PE=1 SV=1	P68254	Ywhaq	28 kDa	TRUE	unknown	0	0	0	6	12	11
Transcobalamin-2 OS=Mus musculus OX=10090 GN=Tcn2 PE=1 SV=1	O88968	Tcn2	48 kDa		unknown	0	2	0	5	19	4
Peroxiredoxin-6 OS=Mus musculus OX=10090 GN=Prdx6 PE=1 SV=3	O08709	Prdx6	25 kDa		unknown	1	0	0	4	14	7
L-lactate dehydrogenase A chain OS=Mus musculus OX=10090 GN=Ldha PE=1 SV=3	P06151	Ldha	36 kDa	TRUE	unknown	0	0	0	7	12	7
Calpastatin OS=Mus musculus OX=10090 GN=Cast PE=1 SV=2	P51125	Cast	85 kDa		unknown	0	0	0	8	16	6
Filamin-C OS=Mus musculus OX=10090 GN=Flnc PE=1 SV=3	Q8VHX6	Flnc	291 kDa	TRUE	unknown	0	0	0	10	14	3
Latent-transforming growth factor beta-binding protein 2 OS=Mus musculus OX=10090 GN=Ltbp2 PE=1 SV=2	O08999	Ltbp2	196 kDa		unknown	0	0	0	4	16	3
Thioredoxin reductase 1, cytoplasmic OS=Mus musculus OX=10090 GN=Txnrd1 PE=1 SV=3	Q9JMH6	Txnrd1	67 kDa		unknown	0	0	0	10	13	6
ATP synthase subunit beta, mitochondrial OS=Mus musculus OX=10090 GN=Atp5f1b PE=1 SV=2	P56480	Atp5f1b	56 kDa		unknown	0	1	0	7	17	2
Dihydropyrimidinase-related protein 2 OS=Mus musculus OX=10090 GN=Dpysl2 PE=1 SV=2	O08553	Dpysl2	62 kDa	TRUE	unknown	0	0	0	8	13	3
Gelsolin OS=Mus musculus OX=10090 GN=Gsn PE=1 SV=3	P13020	Gsn	86 kDa		unknown	0	0	0	6	15	8
Fibulin-2 OS=Mus musculus OX=10090 GN=Fbln2 PE=1 SV=2	P37889	Fbln2	132 kDa		unknown	0	0	0	11	13	7
Protein S100-A6 OS=Mus musculus OX=10090 GN=S100a6 PE=1 SV=3	P14069	S100a6	10 kDa	TRUE	unknown	0	1	0	7	12	4
Glia-derived nexin OS=Mus musculus OX=10090 GN=Serpine2 PE=1 SV=2	Q07235	Serpine2	44 kDa		unknown	0	0	0	5	16	5
Rho GDP-dissociation inhibitor 1 OS=Mus musculus OX=10090 GN=Arhgdia PE=1 SV=3	Q99PT1	Arhgdia	23 kDa		unknown	0	0	0	8	12	5
LIM and SH3 domain protein 1 OS=Mus musculus OX=10090 GN=Lasp1 PE=1 SV=1	Q61792	Lasp1	30 kDa		unknown	0	0	0	7	16	3
Src substrate cortactin OS=Mus musculus OX=10090 GN=Cttn PE=1 SV=2	Q60598	Cttn	61 kDa		unknown	0	0	0	8	18	0
Heterogeneous nuclear ribonucleoproteins A2/B1 OS=Mus musculus OX=10090 GN=Hnrnpa2b1 PE=1 SV=2	O88569	Hnrnpa2b1	37 kDa	TRUE	unknown	0	3	0	5	13	3
Myosin-9 OS=Mus musculus OX=10090 GN=Myh9 PE=1 SV=4	Q8VDD5	Myh9	226 kDa	TRUE	unknown	0	0	1	8	10	5
Collagen alpha-1(XI) chain OS=Mus musculus OX=10090 GN=Col11a1 PE=1 SV=2	Q61245	Col11a1	181 kDa	TRUE	unknown	0	0	0	2	16	7
Transgelin OS=Mus musculus OX=10090 GN=Tagln PE=1 SV=3	P37804	Tagln	23 kDa		unknown	0	0	0	10	11	5
Nucleoside diphosphate kinase B OS=Mus musculus OX=10090 GN=Nme2 PE=1 SV=1	Q01768	Nme2	17 kDa	TRUE	unknown	0	0	0	9	9	4
Cytokine receptor-like factor 1 OS=Mus musculus OX=10090 GN=Crlf1 PE=1 SV=1	Q9JM58	Crlf1	47 kDa		unknown	0	0	0	10	12	3
Four and a half LIM domains protein 1 OS=Mus musculus OX=10090 GN=Fhl1 PE=1 SV=3	P97447	Fhl1	32 kDa		unknown	0	0	0	8	13	3
Collagen alpha-1(XII) chain OS=Mus musculus OX=10090 GN=Col12a1 PE=2 SV=3	Q60847	Col12a1	340 kDa		unknown	0	0	0	6	9	9
Endoplasmic reticulum chaperone BiP OS=Mus musculus OX=10090 GN=Hspa5 PE=1 SV=3	P20029	Hspa5	72 kDa	TRUE	unknown	0	0	0	10	5	12
Protein S100-A11 OS=Mus musculus OX=10090 GN=S100a11 PE=1 SV=1	P50543	S100a11	11 kDa		unknown	0	0	0	7	12	2
Latent-transforming growth factor beta-binding protein 4 OS=Mus musculus OX=10090 GN=Ltbp4 PE=1 SV=2	Q8K4G1	Ltbp4	179 kDa		unknown	0	0	0	4	14	4
S-formylglutathione hydrolase OS=Mus musculus OX=10090 GN=Esd PE=1 SV=1	Q9R0P3	Esd	31 kDa		unknown	0	0	0	6	13	6
72 kDa type IV collagenase OS=Mus musculus OX=10090 GN=Mmp2 PE=1 SV=1	P33434	Mmp2	74 kDa		unknown	0	0	0	9	14	1
Cell adhesion molecule 4 OS=Mus musculus OX=10090 GN=Cadm4 PE=1 SV=1	Q8R464	Cadm4	43 kDa		unknown	0	0	0	4	18	3
Citrate synthase, mitochondrial OS=Mus musculus OX=10090 GN=Cs PE=1 SV=1	Q9CZU6	Cs	52 kDa		unknown	0	0	0	10	10	6
Heat shock protein HSP 90-beta OS=Mus musculus OX=10090 GN=Hsp90ab1 PE=1 SV=3	P11499	Hsp90ab1	83 kDa	TRUE	unknown	0	0	0	7	7	7
Annexin A5 OS=Mus musculus OX=10090 GN=Anxa5 PE=1 SV=1	P48036	Anxa5	36 kDa		unknown	0	0	0	10	10	5
Chondroitin sulfate proteoglycan 4 OS=Mus musculus OX=10090 GN=Cspg4 PE=1 SV=3	Q8VHY0	Cspg4	252 kDa		unknown	0	0	0	5	14	3
Radixin OS=Mus musculus OX=10090 GN=Rdx PE=1 SV=3	P26043	Rdx	69 kDa	TRUE	unknown	0	0	0	3	9	5
Semaphorin-7A OS=Mus musculus OX=10090 GN=Sema7a PE=1 SV=1	Q9QUR8	Sema7a	75 kDa		unknown	0	0	0	4	17	1
Glypican-1 OS=Mus musculus OX=10090 GN=Gpc1 PE=1 SV=1	Q9QZF2	Gpc1	61 kDa		unknown	0	0	0	9	11	5
Biglycan OS=Mus musculus OX=10090 GN=Bgn PE=1 SV=1	P28653	Bgn	42 kDa	TRUE	unknown	0	0	0	12	8	3
Disintegrin and metalloproteinase domain-containing protein 10 OS=Mus musculus OX=10090 GN=Adam10 PE=1 SV=2	O35598	Adam10	84 kDa		unknown	0	0	0	4	13	2
Histone H1.2 OS=Mus musculus OX=10090 GN=H1-2 PE=1 SV=2	P15864	H1-2	21 kDa	TRUE	unknown	0	0	0	7	7	7
Aspartate aminotransferase, mitochondrial OS=Mus musculus OX=10090 GN=Got2 PE=1 SV=1	P05202	Got2	47 kDa		unknown	0	0	0	6	11	1
Thymosin beta-4 OS=Mus musculus OX=10090 GN=Tmsb4x PE=1 SV=1	P20065	Tmsb4x	6 kDa		unknown	0	0	0	6	10	5
Ubiquitin carboxyl-terminal hydrolase isozyme L1 OS=Mus musculus OX=10090 GN=Uchl1 PE=1 SV=1	Q9R0P9	Uchl1	25 kDa		unknown	0	0	0	3	13	4
Progranulin OS=Mus musculus OX=10090 GN=Grn PE=1 SV=2	P28798	Grn	63 kDa		unknown	0	0	0	4	14	4
Calsyntenin-1 OS=Mus musculus OX=10090 GN=Clstn1 PE=1 SV=1	Q9EPL2	Clstn1	109 kDa		unknown	0	0	0	9	9	3
Ezrin OS=Mus musculus OX=10090 GN=Ezr PE=1 SV=3	P26040	Ezr	69 kDa	TRUE	unknown	0	0	0	5	6	5
Nucleoside diphosphate kinase A OS=Mus musculus OX=10090 GN=Nme1 PE=1 SV=1	P15532	Nme1	17 kDa	TRUE	unknown	0	0	0	7	8	5
Rab GDP dissociation inhibitor beta OS=Mus musculus OX=10090 GN=Gdi2 PE=1 SV=1	Q61598	Gdi2	51 kDa	TRUE	unknown	0	0	0	6	10	5
Alpha-2-macroglobulin-P OS=Mus musculus OX=10090 GN=A2m PE=2 SV=2	Q6GQT1	A2m	164 kDa	TRUE	unknown	0	0	0	7	5	11
Bleomycin hydrolase OS=Mus musculus OX=10090 GN=Blmh PE=1 SV=1	Q8R016	Blmh	53 kDa		unknown	0	0	0	2	15	1
Cysteine and glycine-rich protein 1 OS=Mus musculus OX=10090 GN=Csrp1 PE=1 SV=3	P97315	Csrp1	21 kDa		unknown	0	0	0	5	11	4
Phosphoglycerate mutase 1 OS=Mus musculus OX=10090 GN=Pgam1 PE=1 SV=3	Q9DBJ1	Pgam1	29 kDa		unknown	0	0	0	6	10	6
Apolipoprotein D OS=Mus musculus OX=10090 GN=Apod PE=1 SV=1	P51910	Apod	22 kDa		unknown	0	0	0	5	14	2
Proteasome subunit alpha type-1 OS=Mus musculus OX=10090 GN=Psma1 PE=1 SV=1	Q9R1P4	Psma1	30 kDa		unknown	1	1	1	7	3	7
Coactosin-like protein OS=Mus musculus OX=10090 GN=Cotl1 PE=1 SV=3	Q9CQI6	Cotl1	16 kDa		unknown	0	1	0	7	7	3
Prolow-density lipoprotein receptor-related protein 1 OS=Mus musculus OX=10090 GN=Lrp1 PE=1 SV=1	Q91ZX7	Lrp1	505 kDa		unknown	0	0	0	10	7	5
Xaa-Pro dipeptidase OS=Mus musculus OX=10090 GN=Pepd PE=1 SV=3	Q11136	Pepd	55 kDa		unknown	0	0	0	10	8	4
Adenylyl cyclase-associated protein 1 OS=Mus musculus OX=10090 GN=Cap1 PE=1 SV=4	P40124	Cap1	52 kDa		unknown	0	0	0	6	9	5
Complement C3 OS=Mus musculus OX=10090 GN=C3 PE=1 SV=3	P01027	C3	186 kDa		unknown	0	0	0	6	3	10
Peroxiredoxin-1 OS=Mus musculus OX=10090 GN=Prdx1 PE=1 SV=1	P35700	Prdx1	22 kDa	TRUE	unknown	0	0	0	6	8	3
Collagen alpha-1(VI) chain OS=Mus musculus OX=10090 GN=Col6a1 PE=1 SV=1	Q04857	Col6a1	108 kDa		unknown	0	0	0	4	12	3
Ubiquitin-like modifier-activating enzyme 1 OS=Mus musculus OX=10090 GN=Uba1 PE=1 SV=1	Q02053	Uba1	118 kDa		unknown	0	0	0	3	8	6
Lamin-B1 OS=Mus musculus OX=10090 GN=Lmnb1 PE=1 SV=3	P14733	Lmnb1	67 kDa	TRUE	unknown	0	0	0	6	10	5
Transitional endoplasmic reticulum ATPase OS=Mus musculus OX=10090 GN=Vcp PE=1 SV=4	Q01853	Vcp	89 kDa		unknown	0	0	0	5	4	5
Myristoylated alanine-rich C-kinase substrate OS=Mus musculus OX=10090 GN=Marcks PE=1 SV=2	P26645	Marcks	30 kDa		unknown	0	0	0	8	8	6
CCN family member 2 OS=Mus musculus OX=10090 GN=Ccn2 PE=1 SV=3	P29268	Ccn2	38 kDa		unknown	0	0	0	8	8	1
Malate dehydrogenase, cytoplasmic OS=Mus musculus OX=10090 GN=Mdh1 PE=1 SV=3	P14152	Mdh1	37 kDa		unknown	0	0	0	4	12	1
Multiple epidermal growth factor-like domains protein 10 OS=Mus musculus OX=10090 GN=Megf10 PE=1 SV=1	Q6DIB5	Megf10	123 kDa		unknown	0	0	0	2	16	2
Metalloproteinase inhibitor 2 OS=Mus musculus OX=10090 GN=Timp2 PE=1 SV=2	P25785	Timp2	24 kDa		unknown	0	0	0	7	9	2
Fatty acid-binding protein 5 OS=Mus musculus OX=10090 GN=Fabp5 PE=1 SV=3	Q05816	Fabp5	15 kDa		unknown	0	2	0	6	9	2
Protein disulfide-isomerase OS=Mus musculus OX=10090 GN=P4hb PE=1 SV=2	P09103	P4hb	57 kDa		unknown	0	1	1	8	5	5
Aldo-keto reductase family 1 member A1 OS=Mus musculus OX=10090 GN=Akr1a1 PE=1 SV=3	Q9JII6	Akr1a1	37 kDa		unknown	0	0	0	7	11	2
Dipeptidyl peptidase 3 OS=Mus musculus OX=10090 GN=Dpp3 PE=1 SV=2	Q99KK7	Dpp3	83 kDa		unknown	0	0	0	4	9	2
Aldo-keto reductase family 1 member B1 OS=Mus musculus OX=10090 GN=Akr1b1 PE=1 SV=3	P45376	Akr1b1	36 kDa		unknown	0	0	0	6	9	5
60 kDa heat shock protein, mitochondrial OS=Mus musculus OX=10090 GN=Hspd1 PE=1 SV=1	P63038	Hspd1	61 kDa		unknown	0	0	0	3	12	2
Lysyl oxidase homolog 3 OS=Mus musculus OX=10090 GN=Loxl3 PE=1 SV=2	Q9Z175	Loxl3	84 kDa		unknown	0	0	0	5	13	1
PDZ and LIM domain protein 1 OS=Mus musculus OX=10090 GN=Pdlim1 PE=1 SV=4	O70400	Pdlim1	36 kDa		unknown	0	0	0	4	10	5
Protein S100-A4 OS=Mus musculus OX=10090 GN=S100a4 PE=1 SV=1	P07091	S100a4	12 kDa	TRUE	unknown	0	0	0	6	6	6
Vasorin OS=Mus musculus OX=10090 GN=Vasn PE=2 SV=2	Q9CZT5	Vasn	72 kDa		unknown	0	0	0	4	12	0
Keratin, type II cuticular Hb2 OS=Mus musculus OX=10090 GN=Krt82 PE=1 SV=2	Q99M74	Krt82	57 kDa		unknown	5	6	2	2	0	1
Peroxiredoxin-2 OS=Mus musculus OX=10090 GN=Prdx2 PE=1 SV=3	Q61171	Prdx2	22 kDa		unknown	2	2	2	1	7	0
Calreticulin OS=Mus musculus OX=10090 GN=Calr PE=1 SV=1	P14211	Calr	48 kDa		unknown	0	0	0	9	4	2
Zyxin OS=Mus musculus OX=10090 GN=Zyx PE=1 SV=2	Q62523	Zyx	61 kDa		unknown	0	0	0	4	12	3
Protein-lysine 6-oxidase OS=Mus musculus OX=10090 GN=Lox PE=1 SV=1	P28301	Lox	47 kDa		unknown	0	0	0	6	9	1
Laminin subunit gamma-1 OS=Mus musculus OX=10090 GN=Lamc1 PE=1 SV=2	P02468	Lamc1	177 kDa		unknown	0	0	0	4	4	6
Annexin A6 OS=Mus musculus OX=10090 GN=Anxa6 PE=1 SV=3	P14824	Anxa6	76 kDa		unknown	0	0	0	9	3	5
Out at first protein homolog OS=Mus musculus OX=10090 GN=Oaf PE=2 SV=1	Q8QZR4	Oaf	32 kDa		unknown	0	0	0	5	9	1
Cochlin OS=Mus musculus OX=10090 GN=Coch PE=1 SV=2	Q62507	Coch	60 kDa		unknown	0	0	0	7	9	0
Cadherin-11 OS=Mus musculus OX=10090 GN=Cdh11 PE=1 SV=1	P55288	Cdh11	88 kDa		unknown	0	0	0	2	13	0
Heat shock protein HSP 90-alpha OS=Mus musculus OX=10090 GN=Hsp90aa1 PE=1 SV=4	P07901	Hsp90aa1	85 kDa	TRUE	unknown	0	1	0	3	4	7
Tubulin beta-5 chain OS=Mus musculus OX=10090 GN=Tubb5 PE=1 SV=1	P99024	Tubb5	50 kDa	TRUE	unknown	0	0	0	5	5	3
Heterogeneous nuclear ribonucleoprotein A1 OS=Mus musculus OX=10090 GN=Hnrnpa1 PE=1 SV=2	P49312	Hnrnpa1	34 kDa	TRUE	unknown	0	0	0	4	5	5
Dihydropyrimidinase-related protein 3 OS=Mus musculus OX=10090 GN=Dpysl3 PE=1 SV=1	Q62188	Dpysl3	62 kDa	TRUE	unknown	0	0	0	4	8	3
Serine protease 23 OS=Mus musculus OX=10090 GN=Prss23 PE=2 SV=2	Q9D6X6	Prss23	43 kDa		unknown	0	0	0	5	6	2
Procollagen-lysine,2-oxoglutarate 5-dioxygenase 1 OS=Mus musculus OX=10090 GN=Plod1 PE=1 SV=1	Q9R0E2	Plod1	84 kDa	TRUE	unknown	0	0	0	4	9	3
Myosin light polypeptide 6 OS=Mus musculus OX=10090 GN=Myl6 PE=1 SV=3	Q60605	Myl6	17 kDa		unknown	0	0	0	8	7	3
Stathmin OS=Mus musculus OX=10090 GN=Stmn1 PE=1 SV=2	P54227	Stmn1	17 kDa		unknown	0	0	0	3	9	6
Macrophage colony-stimulating factor 1 OS=Mus musculus OX=10090 GN=Csf1 PE=1 SV=2	P07141	Csf1	61 kDa		unknown	0	0	0	6	8	2
Ornithine aminotransferase, mitochondrial OS=Mus musculus OX=10090 GN=Oat PE=1 SV=1	P29758	Oat	48 kDa		unknown	0	0	0	7	8	1
Rab GDP dissociation inhibitor alpha OS=Mus musculus OX=10090 GN=Gdi1 PE=1 SV=3	P50396	Gdi1	51 kDa	TRUE	unknown	0	0	0	3	7	3
Cofilin-2 OS=Mus musculus OX=10090 GN=Cfl2 PE=1 SV=1	P45591	Cfl2	19 kDa	TRUE	unknown	0	0	0	2	7	3
Aspartate aminotransferase, cytoplasmic OS=Mus musculus OX=10090 GN=Got1 PE=1 SV=3	P05201	Got1	46 kDa		unknown	0	0	0	3	12	0
Elongation factor 1-gamma OS=Mus musculus OX=10090 GN=Eef1g PE=1 SV=3	Q9D8N0	Eef1g	50 kDa		unknown	0	0	0	3	7	4
DNA damage-binding protein 1 OS=Mus musculus OX=10090 GN=Ddb1 PE=1 SV=2	Q3U1J4	Ddb1	127 kDa		unknown	0	0	0	3	4	3
Endosialin OS=Mus musculus OX=10090 GN=Cd248 PE=1 SV=1	Q91V98	Cd248	82 kDa		unknown	0	0	0	5	9	1
Collagen alpha-1(XVIII) chain OS=Mus musculus OX=10090 GN=Col18a1 PE=1 SV=4	P39061	Col18a1	182 kDa		unknown	0	0	0	6	6	2
Cytosol aminopeptidase OS=Mus musculus OX=10090 GN=Lap3 PE=1 SV=3	Q9CPY7	Lap3	56 kDa		unknown	0	0	0	3	11	2
Eukaryotic translation initiation factor 5A-1 OS=Mus musculus OX=10090 GN=Eif5a PE=1 SV=2	P63242	Eif5a	17 kDa		unknown	0	0	0	3	7	4
6-phosphogluconate dehydrogenase, decarboxylating OS=Mus musculus OX=10090 GN=Pgd PE=1 SV=3	Q9DCD0	Pgd	53 kDa		unknown	0	0	0	5	7	3
Brain acid soluble protein 1 OS=Mus musculus OX=10090 GN=Basp1 PE=1 SV=3	Q91XV3	Basp1	22 kDa		unknown	0	0	0	8	8	1
Drebrin OS=Mus musculus OX=10090 GN=Dbn1 PE=1 SV=4	Q9QXS6	Dbn1	77 kDa		unknown	0	0	0	5	8	1
Laminin subunit alpha-4 OS=Mus musculus OX=10090 GN=Lama4 PE=1 SV=2	P97927	Lama4	202 kDa		unknown	0	0	0	2	4	2
Copper transport protein ATOX1 OS=Mus musculus OX=10090 GN=Atox1 PE=1 SV=1	O08997	Atox1	7 kDa		unknown	0	0	0	4	9	2
Beta-hexosaminidase subunit beta OS=Mus musculus OX=10090 GN=Hexb PE=1 SV=2	P20060	Hexb	61 kDa		unknown	0	0	0	2	8	1
10 kDa heat shock protein, mitochondrial OS=Mus musculus OX=10090 GN=Hspe1 PE=1 SV=2	Q64433	Hspe1	11 kDa		unknown	0	0	0	4	7	2
Stress-induced-phosphoprotein 1 OS=Mus musculus OX=10090 GN=Stip1 PE=1 SV=1	Q60864	Stip1	63 kDa		unknown	0	0	0	3	8	4
Serpin B6 OS=Mus musculus OX=10090 GN=Serpinb6 PE=1 SV=1	Q60854	Serpinb6	43 kDa		unknown	0	0	0	2	5	5
von Willebrand factor A domain-containing protein 5A OS=Mus musculus OX=10090 GN=Vwa5a PE=1 SV=2	Q99KC8	Vwa5a	87 kDa		unknown	0	0	0	5	6	1
Fatty acid-binding protein, brain OS=Mus musculus OX=10090 GN=Fabp7 PE=1 SV=2	P51880	Fabp7	15 kDa		unknown	0	0	0	3	9	4
Collagen alpha-1(VIII) chain OS=Mus musculus OX=10090 GN=Col8a1 PE=1 SV=3	Q00780	Col8a1	74 kDa		unknown	0	0	0	3	10	0
Annexin A1 OS=Mus musculus OX=10090 GN=Anxa1 PE=1 SV=2	P10107	Anxa1	39 kDa		unknown	0	0	0	3	11	0
T-complex protein 1 subunit gamma OS=Mus musculus OX=10090 GN=Cct3 PE=1 SV=1	P80318	Cct3	61 kDa		unknown	1	0	0	4	5	1
Clathrin heavy chain 1 OS=Mus musculus OX=10090 GN=Cltc PE=1 SV=3	Q68FD5	Cltc	192 kDa		unknown	0	0	0	7	6	1
Ribosome-binding protein 1 OS=Mus musculus OX=10090 GN=Rrbp1 PE=1 SV=2	Q99PL5	Rrbp1	173 kDa		unknown	0	0	0	0	3	4
N(4)-(beta-N-acetylglucosaminyl)-L-asparaginase OS=Mus musculus OX=10090 GN=Aga PE=1 SV=1	Q64191	Aga	37 kDa		unknown	0	0	0	4	7	1
Histone H4 OS=Mus musculus OX=10090 GN=H4c1 PE=1 SV=2	P62806	H4c1	11 kDa		unknown	0	0	0	4	3	7
Ribonuclease 4 OS=Mus musculus OX=10090 GN=Rnase4 PE=1 SV=1	Q9JJH1	Rnase4	17 kDa		unknown	0	0	0	5	7	3
Lysosomal protective protein OS=Mus musculus OX=10090 GN=Ctsa PE=1 SV=1	P16675	Ctsa	54 kDa		unknown	0	0	0	3	7	2
Receptor of activated protein C kinase 1 OS=Mus musculus OX=10090 GN=Rack1 PE=1 SV=3	P68040	Rack1	35 kDa		unknown	0	0	0	4	7	2
Chloride intracellular channel protein 1 OS=Mus musculus OX=10090 GN=Clic1 PE=1 SV=3	Q9Z1Q5	Clic1	27 kDa		unknown	0	0	0	3	5	2
Proteasome subunit beta type-5 OS=Mus musculus OX=10090 GN=Psmb5 PE=1 SV=3	O55234	Psmb5	29 kDa		unknown	0	0	0	6	3	5
Cathepsin Z OS=Mus musculus OX=10090 GN=Ctsz PE=1 SV=1	Q9WUU7	Ctsz	34 kDa		unknown	0	0	0	6	9	1
Olfactomedin-like protein 2B OS=Mus musculus OX=10090 GN=Olfml2b PE=1 SV=2	Q3V1G4	Olfml2b	84 kDa		unknown	0	0	0	4	8	4
Protein CDV3 OS=Mus musculus OX=10090 GN=Cdv3 PE=1 SV=2	Q4VAA2	Cdv3	30 kDa		unknown	0	0	0	3	5	4
L-lactate dehydrogenase B chain OS=Mus musculus OX=10090 GN=Ldhb PE=1 SV=2	P16125	Ldhb	37 kDa	TRUE	unknown	0	0	0	3	6	3
Proliferation-associated protein 2G4 OS=Mus musculus OX=10090 GN=Pa2g4 PE=1 SV=3	P50580	Pa2g4	44 kDa		unknown	0	0	0	4	8	2
Tumor necrosis factor receptor superfamily member 16 OS=Mus musculus OX=10090 GN=Ngfr PE=1 SV=2	Q9Z0W1	Ngfr	46 kDa		unknown	0	0	0	4	6	1
Tyrosine-protein kinase receptor UFO OS=Mus musculus OX=10090 GN=Axl PE=1 SV=2	Q00993	Axl	98 kDa		unknown	0	0	0	2	8	2
Actin-related protein 2/3 complex subunit 1B OS=Mus musculus OX=10090 GN=Arpc1b PE=1 SV=4	Q9WV32	Arpc1b	41 kDa		unknown	0	0	0	4	5	1
Dihydrolipoyl dehydrogenase, mitochondrial OS=Mus musculus OX=10090 GN=Dld PE=1 SV=2	O08749	Dld	54 kDa		unknown	0	0	0	4	7	1
Inhibin beta A chain OS=Mus musculus OX=10090 GN=Inhba PE=1 SV=1	Q04998	Inhba	47 kDa		unknown	0	0	0	4	11	0
Band 4.1-like protein 2 OS=Mus musculus OX=10090 GN=Epb41l2 PE=1 SV=2	O70318	Epb41l2	110 kDa		unknown	0	0	0	6	8	0
Isocitrate dehydrogenase [NADP] cytoplasmic OS=Mus musculus OX=10090 GN=Idh1 PE=1 SV=2	O88844	Idh1	47 kDa		unknown	0	0	1	2	4	1
Proteasome subunit alpha type-4 OS=Mus musculus OX=10090 GN=Psma4 PE=1 SV=1	Q9R1P0	Psma4	29 kDa		unknown	0	0	1	2	1	6
Septin-9 OS=Mus musculus OX=10090 GN=Septin9 PE=1 SV=1	Q80UG5	Septin9	66 kDa		unknown	0	0	0	2	8	1
Programmed cell death 6-interacting protein OS=Mus musculus OX=10090 GN=Pdcd6ip PE=1 SV=3	Q9WU78	Pdcd6ip	96 kDa		unknown	0	0	0	5	3	2
Heat shock 70 kDa protein 4 OS=Mus musculus OX=10090 GN=Hspa4 PE=1 SV=1	Q61316	Hspa4	94 kDa		unknown	0	0	0	3	2	2
Ubiquitin-conjugating enzyme E2 L3 OS=Mus musculus OX=10090 GN=Ube2l3 PE=1 SV=1	P68037	Ube2l3	18 kDa		unknown	0	0	0	3	7	1
Glutathione reductase, mitochondrial OS=Mus musculus OX=10090 GN=Gsr PE=1 SV=3	P47791	Gsr	54 kDa		unknown	0	0	0	5	7	2
GDNF family receptor alpha-1 OS=Mus musculus OX=10090 GN=Gfra1 PE=1 SV=2	P97785	Gfra1	52 kDa		unknown	0	0	0	4	7	2
Aldose reductase-related protein 2 OS=Mus musculus OX=10090 GN=Akr1b8 PE=1 SV=2	P45377	Akr1b8	36 kDa		unknown	0	0	0	2	6	2
Creatine kinase B-type OS=Mus musculus OX=10090 GN=Ckb PE=1 SV=1	Q04447	Ckb	43 kDa		unknown	0	0	0	4	8	2
Insulin-like growth factor-binding protein 4 OS=Mus musculus OX=10090 GN=Igfbp4 PE=1 SV=2	P47879	Igfbp4	28 kDa		unknown	0	0	0	4	9	1
Matrix remodeling-associated protein 8 OS=Mus musculus OX=10090 GN=Mxra8 PE=1 SV=1	Q9DBV4	Mxra8	50 kDa		unknown	0	0	0	4	8	1
Macrophage-capping protein OS=Mus musculus OX=10090 GN=Capg PE=1 SV=2	P24452	Capg	39 kDa		unknown	0	0	0	5	7	1
Protein jagged-1 OS=Mus musculus OX=10090 GN=Jag1 PE=1 SV=1	Q9QXX0	Jag1	134 kDa		unknown	0	0	0	2	11	0
Adapter molecule crk OS=Mus musculus OX=10090 GN=Crk PE=1 SV=1	Q64010	Crk	34 kDa		unknown	0	2	2	1	4	1
Histone H2B type 1-M OS=Mus musculus OX=10090 GN=H2bc14 PE=1 SV=2	P10854	H2bc14	14 kDa		unknown	0	1	0	4	4	2
Ras GTPase-activating-like protein IQGAP1 OS=Mus musculus OX=10090 GN=Iqgap1 PE=1 SV=2	Q9JKF1	Iqgap1	189 kDa		unknown	0	0	0	6	5	1
Translationally-controlled tumor protein OS=Mus musculus OX=10090 GN=Tpt1 PE=1 SV=1	P63028	Tpt1	19 kDa		unknown	0	0	0	5	6	2
Paxillin OS=Mus musculus OX=10090 GN=Pxn PE=1 SV=1	Q8VI36	Pxn	64 kDa		unknown	0	0	0	1	7	3
Far upstream element-binding protein 1 OS=Mus musculus OX=10090 GN=Fubp1 PE=1 SV=1	Q91WJ8	Fubp1	69 kDa	TRUE	unknown	0	0	0	1	5	1
Pancreatic alpha-amylase OS=Mus musculus OX=10090 GN=Amy2 PE=1 SV=2	P00688	Amy2	57 kDa		unknown	2	5	1	0	0	0
Thioredoxin domain-containing protein 5 OS=Mus musculus OX=10090 GN=Txndc5 PE=1 SV=2	Q91W90	Txndc5	46 kDa		unknown	0	0	0	2	7	2
Lactadherin OS=Mus musculus OX=10090 GN=Mfge8 PE=1 SV=3	P21956	Mfge8	51 kDa		unknown	0	0	0	3	4	2
Complement factor H OS=Mus musculus OX=10090 GN=Cfh PE=1 SV=2	P06909	Cfh	139 kDa		unknown	0	0	0	3	9	1
SPARC-related modular calcium-binding protein 2 OS=Mus musculus OX=10090 GN=Smoc2 PE=1 SV=1	Q8CD91	Smoc2	50 kDa		unknown	0	0	0	1	11	1
Acid ceramidase OS=Mus musculus OX=10090 GN=Asah1 PE=1 SV=1	Q9WV54	Asah1	45 kDa		unknown	0	0	0	5	4	3
Cytochrome c, somatic OS=Mus musculus OX=10090 GN=Cycs PE=1 SV=2	P62897	Cycs	12 kDa		unknown	0	0	0	2	7	1
Thioredoxin OS=Mus musculus OX=10090 GN=Txn PE=1 SV=3	P10639	Txn	12 kDa		unknown	0	0	0	2	8	3
Band 4.1-like protein 3 OS=Mus musculus OX=10090 GN=Epb41l3 PE=1 SV=1	Q9WV92	Epb41l3	103 kDa		unknown	0	0	0	3	9	0
Lysosome-associated membrane glycoprotein 2 OS=Mus musculus OX=10090 GN=Lamp2 PE=1 SV=2	P17047	Lamp2	46 kDa		unknown	0	0	0	1	7	0
Apolipoprotein E OS=Mus musculus OX=10090 GN=Apoe PE=1 SV=2	P08226	Apoe	36 kDa		unknown	0	0	0	4	6	0
Histone H3.3C OS=Mus musculus OX=10090 GN=H3-5 PE=3 SV=3	P02301	H3-5	15 kDa		unknown	1	1	2	2	2	1
Amyloid-beta precursor protein OS=Mus musculus OX=10090 GN=App PE=1 SV=3	P12023	App	87 kDa		unknown	0	0	0	3	4	2
Adenosine kinase OS=Mus musculus OX=10090 GN=Adk PE=1 SV=2	P55264	Adk	40 kDa		unknown	0	0	0	3	5	2
Procathepsin L OS=Mus musculus OX=10090 GN=Ctsl PE=1 SV=2	P06797	Ctsl	38 kDa		unknown	0	0	0	2	7	0
Four and a half LIM domains protein 3 OS=Mus musculus OX=10090 GN=Fhl3 PE=1 SV=2	Q9R059	Fhl3	32 kDa		unknown	0	0	0	4	6	1
Insulin-like growth factor-binding protein 5 OS=Mus musculus OX=10090 GN=Igfbp5 PE=1 SV=1	Q07079	Igfbp5	30 kDa		unknown	0	0	0	1	6	3
ATPase inhibitor, mitochondrial OS=Mus musculus OX=10090 GN=Atp5if1 PE=1 SV=2	O35143	Atp5if1	12 kDa		unknown	0	0	0	3	6	0
EMILIN-1 OS=Mus musculus OX=10090 GN=Emilin1 PE=1 SV=1	Q99K41	Emilin1	108 kDa		unknown	0	0	0	0	9	0
Glutamate dehydrogenase 1, mitochondrial OS=Mus musculus OX=10090 GN=Glud1 PE=1 SV=1	P26443	Glud1	61 kDa		unknown	0	0	0	4	8	0
Heterogeneous nuclear ribonucleoprotein K OS=Mus musculus OX=10090 GN=Hnrnpk PE=1 SV=1	P61979	Hnrnpk	51 kDa		unknown	1	0	0	2	4	1
Ras-related protein Rab-1A OS=Mus musculus OX=10090 GN=Rab1A PE=1 SV=3	P62821	Rab1A	23 kDa	TRUE	unknown	0	0	0	4	6	1
Spectrin beta chain, non-erythrocytic 1 OS=Mus musculus OX=10090 GN=Sptbn1 PE=1 SV=2	Q62261	Sptbn1	274 kDa	TRUE	unknown	0	0	0	4	6	1
Neuropilin-1 OS=Mus musculus OX=10090 GN=Nrp1 PE=1 SV=2	P97333	Nrp1	103 kDa		unknown	0	0	0	3	6	2
Myoferlin OS=Mus musculus OX=10090 GN=Myof PE=1 SV=2	Q69ZN7	Myof	233 kDa		unknown	0	0	0	2	7	2
Protein S100-A10 OS=Mus musculus OX=10090 GN=S100a10 PE=1 SV=2	P08207	S100a10	11 kDa		unknown	0	0	0	2	4	3
Integrin beta-1 OS=Mus musculus OX=10090 GN=Itgb1 PE=1 SV=1	P09055	Itgb1	88 kDa		unknown	0	0	0	2	1	2
T-complex protein 1 subunit delta OS=Mus musculus OX=10090 GN=Cct4 PE=1 SV=3	P80315	Cct4	58 kDa		unknown	0	0	0	2	5	3
Protein disulfide-isomerase A6 OS=Mus musculus OX=10090 GN=Pdia6 PE=1 SV=3	Q922R8	Pdia6	48 kDa		unknown	0	0	0	5	1	3
T-complex protein 1 subunit beta OS=Mus musculus OX=10090 GN=Cct2 PE=1 SV=4	P80314	Cct2	57 kDa		unknown	0	0	0	4	5	3
GTP-binding nuclear protein Ran OS=Mus musculus OX=10090 GN=Ran PE=1 SV=3	P62827	Ran	24 kDa		unknown	0	0	0	1	2	4
Platelet-activating factor acetylhydrolase IB subunit alpha2 OS=Mus musculus OX=10090 GN=Pafah1b2 PE=1 SV=2	Q61206	Pafah1b2	26 kDa		unknown	0	0	0	3	4	4
Coronin-1C OS=Mus musculus OX=10090 GN=Coro1c PE=1 SV=2	Q9WUM4	Coro1c	53 kDa		unknown	0	0	0	0	5	5
Mammalian ependymin-related protein 1 OS=Mus musculus OX=10090 GN=Epdr1 PE=1 SV=1	Q99M71	Epdr1	25 kDa		unknown	0	0	0	3	3	3
Prothrombin OS=Mus musculus OX=10090 GN=F2 PE=1 SV=1	P19221	F2	70 kDa		unknown	0	0	0	3	3	5
Cell adhesion molecule 1 OS=Mus musculus OX=10090 GN=Cadm1 PE=1 SV=2	Q8R5M8	Cadm1	50 kDa		unknown	0	0	0	2	7	2
Plastin-3 OS=Mus musculus OX=10090 GN=Pls3 PE=1 SV=3	Q99K51	Pls3	71 kDa		unknown	0	0	0	2	7	2
Putative phospholipase B-like 2 OS=Mus musculus OX=10090 GN=Plbd2 PE=1 SV=2	Q3TCN2	Plbd2	66 kDa		unknown	0	0	0	4	4	2
Apolipoprotein A-I OS=Mus musculus OX=10090 GN=Apoa1 PE=1 SV=2	Q00623	Apoa1	31 kDa		unknown	0	0	0	6	3	2
EGF-containing fibulin-like extracellular matrix protein 1 OS=Mus musculus OX=10090 GN=Efemp1 PE=1 SV=1	Q8BPB5	Efemp1	55 kDa		unknown	0	0	0	5	4	1
Superoxide dismutase [Mn], mitochondrial OS=Mus musculus OX=10090 GN=Sod2 PE=1 SV=3	P09671	Sod2	25 kDa		unknown	0	0	0	3	6	1
CCHC-type zinc finger nucleic acid binding protein OS=Mus musculus OX=10090 GN=Cnbp PE=1 SV=2	P53996	Cnbp	20 kDa		unknown	0	0	0	2	7	3
Ester hydrolase C11orf54 homolog OS=Mus musculus OX=10090 PE=1 SV=1	Q91V76		35 kDa		unknown	0	0	0	1	7	1
SH3 domain-binding glutamic acid-rich-like protein 3 OS=Mus musculus OX=10090 GN=Sh3bgrl3 PE=1 SV=1	Q91VW3	Sh3bgrl3	10 kDa		unknown	0	0	0	2	6	2
Trophoblast glycoprotein OS=Mus musculus OX=10090 GN=Tpbg PE=1 SV=3	Q9Z0L0	Tpbg	46 kDa		unknown	0	0	0	6	5	1
Immunoglobulin superfamily containing leucine-rich repeat protein OS=Mus musculus OX=10090 GN=Islr PE=1 SV=1	Q6GU68	Islr	46 kDa		unknown	0	0	0	3	6	0
Polypeptide N-acetylgalactosaminyltransferase 2 OS=Mus musculus OX=10090 GN=Galnt2 PE=1 SV=1	Q6PB93	Galnt2	65 kDa		unknown	0	0	0	2	7	0
Ribonuclease inhibitor OS=Mus musculus OX=10090 GN=Rnh1 PE=1 SV=1	Q91VI7	Rnh1	50 kDa		unknown	0	0	0	2	6	0
Neural cell adhesion molecule L1 OS=Mus musculus OX=10090 GN=L1cam PE=1 SV=1	P11627	L1cam	141 kDa		unknown	0	0	0	2	7	0
Angiopoietin-related protein 2 OS=Mus musculus OX=10090 GN=Angptl2 PE=2 SV=2	Q9R045	Angptl2	57 kDa		unknown	0	0	0	0	7	0
Interleukin-1 receptor accessory protein OS=Mus musculus OX=10090 GN=Il1rap PE=1 SV=1	Q61730	Il1rap	66 kDa		unknown	0	0	0	0	4	1
Dystrophin OS=Mus musculus OX=10090 GN=Dmd PE=1 SV=3	P11531	Dmd	426 kDa		unknown	0	0	0	0	4	1
Gamma-glutamyl hydrolase OS=Mus musculus OX=10090 GN=Ggh PE=1 SV=2	Q9Z0L8	Ggh	35 kDa		unknown	1	0	0	3	4	1
Protein transport protein Sec31A OS=Mus musculus OX=10090 GN=Sec31a PE=1 SV=2	Q3UPL0	Sec31a	134 kDa		unknown	0	0	0	2	4	3
Golgi apparatus protein 1 OS=Mus musculus OX=10090 GN=Glg1 PE=1 SV=1	Q61543	Glg1	134 kDa		unknown	0	0	0	1	2	0
Heterogeneous nuclear ribonucleoprotein U OS=Mus musculus OX=10090 GN=Hnrnpu PE=1 SV=1	Q8VEK3	Hnrnpu	88 kDa		unknown	0	0	0	1	3	2
Polyadenylate-binding protein 1 OS=Mus musculus OX=10090 GN=Pabpc1 PE=1 SV=2	P29341	Pabpc1	71 kDa		unknown	0	0	0	2	4	1
Beta-glucuronidase OS=Mus musculus OX=10090 GN=Gusb PE=1 SV=2	P12265	Gusb	74 kDa		unknown	0	0	0	4	3	3
Cysteine and glycine-rich protein 2 OS=Mus musculus OX=10090 GN=Csrp2 PE=1 SV=3	P97314	Csrp2	21 kDa		unknown	0	0	0	2	6	2
Multifunctional procollagen lysine hydroxylase and glycosyltransferase LH3 OS=Mus musculus OX=10090 GN=Plod3 PE=1 SV=1	Q9R0E1	Plod3	85 kDa	TRUE	unknown	0	0	0	4	3	2
Kallikrein-8 OS=Mus musculus OX=10090 GN=Klk8 PE=1 SV=1	Q61955	Klk8	29 kDa		unknown	0	0	0	5	3	1
Ran-specific GTPase-activating protein OS=Mus musculus OX=10090 GN=Ranbp1 PE=1 SV=2	P34022	Ranbp1	24 kDa		unknown	0	0	0	5	2	4
Agrin OS=Mus musculus OX=10090 GN=Agrn PE=1 SV=1	A2ASQ1	Agrn	208 kDa		unknown	0	0	0	4	2	2
Synaptic vesicle membrane protein VAT-1 homolog OS=Mus musculus OX=10090 GN=Vat1 PE=1 SV=3	Q62465	Vat1	43 kDa		unknown	0	0	0	3	3	2
40S ribosomal protein SA OS=Mus musculus OX=10090 GN=Rpsa PE=1 SV=4	P14206	Rpsa	33 kDa		unknown	0	0	0	1	5	2
Reticulocalbin-1 OS=Mus musculus OX=10090 GN=Rcn1 PE=1 SV=1	Q05186	Rcn1	38 kDa		unknown	0	0	0	4	3	1
Astrocytic phosphoprotein PEA-15 OS=Mus musculus OX=10090 GN=Pea15 PE=1 SV=1	Q62048	Pea15	15 kDa		unknown	0	0	0	3	7	1
Dickkopf-related protein 3 OS=Mus musculus OX=10090 GN=Dkk3 PE=2 SV=1	Q9QUN9	Dkk3	38 kDa		unknown	0	0	0	2	7	1
Destrin OS=Mus musculus OX=10090 GN=Dstn PE=1 SV=3	Q9R0P5	Dstn	19 kDa	TRUE	unknown	0	0	0	2	5	1
Plasma protease C1 inhibitor OS=Mus musculus OX=10090 GN=Serping1 PE=1 SV=3	P97290	Serping1	56 kDa		unknown	0	0	0	3	5	1
Neuronal cell adhesion molecule OS=Mus musculus OX=10090 GN=Nrcam PE=1 SV=2	Q810U4	Nrcam	139 kDa		unknown	0	0	0	2	7	0
Dihydropteridine reductase OS=Mus musculus OX=10090 GN=Qdpr PE=1 SV=2	Q8BVI4	Qdpr	26 kDa		unknown	0	0	0	3	5	2
EGF-containing fibulin-like extracellular matrix protein 2 OS=Mus musculus OX=10090 GN=Efemp2 PE=1 SV=1	Q9WVJ9	Efemp2	49 kDa		unknown	0	0	0	0	7	1
Vitamin K-dependent protein S OS=Mus musculus OX=10090 GN=Pros1 PE=2 SV=1	Q08761	Pros1	75 kDa		unknown	0	0	0	2	6	0
CCN family member 1 OS=Mus musculus OX=10090 GN=Ccn1 PE=1 SV=1	P18406	Ccn1	42 kDa		unknown	0	0	0	4	6	0
Insulin-like growth factor-binding protein 2 OS=Mus musculus OX=10090 GN=Igfbp2 PE=2 SV=2	P47877	Igfbp2	33 kDa		unknown	0	0	0	0	8	3
Serine/threonine-protein phosphatase 2A 65 kDa regulatory subunit A alpha isoform OS=Mus musculus OX=10090 GN=Ppp2r1a PE=1 SV=3	Q76MZ3	Ppp2r1a	65 kDa		unknown	0	0	0	2	7	0
C-type mannose receptor 2 OS=Mus musculus OX=10090 GN=Mrc2 PE=1 SV=3	Q64449	Mrc2	167 kDa		unknown	0	0	0	1	7	0
UV excision repair protein RAD23 homolog B OS=Mus musculus OX=10090 GN=Rad23b PE=1 SV=2	P54728	Rad23b	44 kDa		unknown	0	0	0	1	9	0
Proteasome subunit alpha type-2 OS=Mus musculus OX=10090 GN=Psma2 PE=1 SV=3	P49722	Psma2	26 kDa		unknown	0	0	0	4	1	2
40S ribosomal protein S3 OS=Mus musculus OX=10090 GN=Rps3 PE=1 SV=1	P62908	Rps3	27 kDa		unknown	0	0	1	2	3	1
RNA-binding protein FUS OS=Mus musculus OX=10090 GN=Fus PE=1 SV=1	P56959	Fus	53 kDa		unknown	0	0	0	1	3	3
Neural cell adhesion molecule L1-like protein OS=Mus musculus OX=10090 GN=Chl1 PE=1 SV=2	P70232	Chl1	135 kDa		unknown	0	0	0	2	4	2
Latent-transforming growth factor beta-binding protein 1 OS=Mus musculus OX=10090 GN=Ltbp1 PE=1 SV=2	Q8CG19	Ltbp1	187 kDa		unknown	0	0	0	2	6	0
Proteasome subunit alpha type-6 OS=Mus musculus OX=10090 GN=Psma6 PE=1 SV=1	Q9QUM9	Psma6	27 kDa		unknown	0	0	0	3	0	3
Arylsulfatase B OS=Mus musculus OX=10090 GN=Arsb PE=1 SV=3	P50429	Arsb	60 kDa		unknown	0	0	0	2	5	2
Transforming growth factor-beta-induced protein ig-h3 OS=Mus musculus OX=10090 GN=Tgfbi PE=1 SV=1	P82198	Tgfbi	75 kDa		unknown	0	0	0	2	4	0
Protein canopy homolog 2 OS=Mus musculus OX=10090 GN=Cnpy2 PE=1 SV=1	Q9QXT0	Cnpy2	21 kDa		unknown	0	0	0	4	3	2
Cellular retinoic acid-binding protein 1 OS=Mus musculus OX=10090 GN=Crabp1 PE=1 SV=2	P62965	Crabp1	16 kDa	TRUE	unknown	0	0	0	2	6	2
40S ribosomal protein S19 OS=Mus musculus OX=10090 GN=Rps19 PE=1 SV=3	Q9CZX8	Rps19	16 kDa		unknown	0	0	0	3	5	1
Phosphatidylethanolamine-binding protein 1 OS=Mus musculus OX=10090 GN=Pebp1 PE=1 SV=3	P70296	Pebp1	21 kDa		unknown	0	0	0	5	2	2
Laminin subunit beta-1 OS=Mus musculus OX=10090 GN=Lamb1 PE=1 SV=3	P02469	Lamb1	197 kDa		unknown	0	0	0	5	1	1
Plasminogen activator inhibitor 1 RNA-binding protein OS=Mus musculus OX=10090 GN=Serbp1 PE=1 SV=2	Q9CY58	Serbp1	45 kDa		unknown	0	0	0	1	6	2
Insulin-like growth factor-binding protein 6 OS=Mus musculus OX=10090 GN=Igfbp6 PE=2 SV=2	P47880	Igfbp6	25 kDa		unknown	0	0	0	3	4	1
Na(+)/H(+) exchange regulatory cofactor NHE-RF1 OS=Mus musculus OX=10090 GN=Slc9a3r1 PE=1 SV=3	P70441	Slc9a3r1	39 kDa		unknown	0	0	0	4	5	1
Thioredoxin domain-containing protein 17 OS=Mus musculus OX=10090 GN=Txndc17 PE=1 SV=1	Q9CQM5	Txndc17	14 kDa		unknown	0	0	0	3	5	1
40S ribosomal protein S7 OS=Mus musculus OX=10090 GN=Rps7 PE=2 SV=1	P62082	Rps7	22 kDa		unknown	0	0	0	1	2	1
Mesencephalic astrocyte-derived neurotrophic factor OS=Mus musculus OX=10090 GN=Manf PE=1 SV=1	Q9CXI5	Manf	20 kDa		unknown	0	0	0	3	5	1
Microfibrillar-associated protein 2 OS=Mus musculus OX=10090 GN=Mfap2 PE=2 SV=1	P55002	Mfap2	21 kDa		unknown	0	0	0	5	3	0
PDZ and LIM domain protein 5 OS=Mus musculus OX=10090 GN=Pdlim5 PE=1 SV=4	Q8CI51	Pdlim5	63 kDa		unknown	0	0	0	0	5	1
Lysyl oxidase homolog 1 OS=Mus musculus OX=10090 GN=Loxl1 PE=2 SV=3	P97873	Loxl1	67 kDa		unknown	0	0	0	2	5	0
NAD(P)H-hydrate epimerase OS=Mus musculus OX=10090 GN=Naxe PE=1 SV=1	Q8K4Z3	Naxe	31 kDa		unknown	0	0	0	2	6	0
T-complex protein 1 subunit epsilon OS=Mus musculus OX=10090 GN=Cct5 PE=1 SV=1	P80316	Cct5	60 kDa		unknown	0	0	0	1	3	0
Farnesyl pyrophosphate synthase OS=Mus musculus OX=10090 GN=Fdps PE=1 SV=1	Q920E5	Fdps	41 kDa		unknown	0	0	0	1	4	0
CCN family member 4 OS=Mus musculus OX=10090 GN=Ccn4 PE=2 SV=1	O54775	Ccn4	41 kDa		unknown	0	0	0	1	6	0
Lamina-associated polypeptide 2, isoforms alpha/zeta OS=Mus musculus OX=10090 GN=Tmpo PE=1 SV=4	Q61033	Tmpo	75 kDa		unknown	0	0	0	1	5	0
Far upstream element-binding protein 2 OS=Mus musculus OX=10090 GN=Khsrp PE=1 SV=2	Q3U0V1	Khsrp	77 kDa	TRUE	unknown	0	0	0	0	5	0
Bifunctional glutamate/proline--tRNA ligase OS=Mus musculus OX=10090 GN=Eprs1 PE=1 SV=4	Q8CGC7	Eprs1	170 kDa		unknown	0	0	0	1	3	2
Hepatoma-derived growth factor OS=Mus musculus OX=10090 GN=Hdgf PE=1 SV=2	P51859	Hdgf	26 kDa		unknown	0	0	0	3	3	1
Chloride intracellular channel protein 4 OS=Mus musculus OX=10090 GN=Clic4 PE=1 SV=3	Q9QYB1	Clic4	29 kDa		unknown	0	0	0	2	4	1
Plakophilin-1 OS=Mus musculus OX=10090 GN=Pkp1 PE=1 SV=1	P97350	Pkp1	81 kDa		unknown	2	2	3	0	0	0
Hemoglobin subunit beta-1 OS=Mus musculus OX=10090 GN=Hbb-b1 PE=1 SV=2	P02088	Hbb-b1	16 kDa		unknown	0	0	0	2	4	2
EF-hand domain-containing protein D2 OS=Mus musculus OX=10090 GN=Efhd2 PE=1 SV=1	Q9D8Y0	Efhd2	27 kDa		unknown	0	0	0	2	4	1
Puromycin-sensitive aminopeptidase OS=Mus musculus OX=10090 GN=Npepps PE=1 SV=2	Q11011	Npepps	103 kDa		unknown	0	0	0	4	2	0
RNA binding motif protein, X-linked-like-1 OS=Mus musculus OX=10090 GN=Rbmxl1 PE=2 SV=1	Q91VM5	Rbmxl1	42 kDa		unknown	0	0	0	1	4	3
Calponin-2 OS=Mus musculus OX=10090 GN=Cnn2 PE=1 SV=1	Q08093	Cnn2	33 kDa	TRUE	unknown	0	0	0	1	3	0
Glutathione S-transferase Mu 2 OS=Mus musculus OX=10090 GN=Gstm2 PE=1 SV=2	P15626	Gstm2	26 kDa	TRUE	unknown	0	0	0	3	3	1
Eukaryotic initiation factor 4A-I OS=Mus musculus OX=10090 GN=Eif4a1 PE=1 SV=1	P60843	Eif4a1	46 kDa		unknown	0	0	0	2	2	2
N(G),N(G)-dimethylarginine dimethylaminohydrolase 1 OS=Mus musculus OX=10090 GN=Ddah1 PE=1 SV=3	Q9CWS0	Ddah1	31 kDa	TRUE	unknown	0	0	0	3	4	2
Adenosine 5'-monophosphoramidase HINT1 OS=Mus musculus OX=10090 GN=Hint1 PE=1 SV=3	P70349	Hint1	14 kDa		unknown	0	0	0	1	4	2
Decorin OS=Mus musculus OX=10090 GN=Dcn PE=1 SV=1	P28654	Dcn	40 kDa	TRUE	unknown	0	0	0	3	3	1
Beta-2-microglobulin OS=Mus musculus OX=10090 GN=B2m PE=1 SV=2	P01887	B2m	14 kDa		unknown	0	0	0	1	3	1
Phosphoserine aminotransferase OS=Mus musculus OX=10090 GN=Psat1 PE=1 SV=1	Q99K85	Psat1	40 kDa		unknown	0	0	0	2	5	1
Y-box-binding protein 1 OS=Mus musculus OX=10090 GN=Ybx1 PE=1 SV=3	P62960	Ybx1	36 kDa	TRUE	unknown	0	0	0	0	5	2
Secreted frizzled-related protein 1 OS=Mus musculus OX=10090 GN=Sfrp1 PE=1 SV=3	Q8C4U3	Sfrp1	35 kDa		unknown	0	0	0	3	2	0
Ribosyldihydronicotinamide dehydrogenase [quinone] OS=Mus musculus OX=10090 GN=Nqo2 PE=1 SV=3	Q9JI75	Nqo2	26 kDa		unknown	0	0	0	3	5	0
Cysteine-rich protein 2 OS=Mus musculus OX=10090 GN=Crip2 PE=1 SV=1	Q9DCT8	Crip2	23 kDa		unknown	0	0	0	3	3	0
Alcohol dehydrogenase class-3 OS=Mus musculus OX=10090 GN=Adh5 PE=1 SV=3	P28474	Adh5	40 kDa		unknown	0	0	0	1	5	0
LIM domain and actin-binding protein 1 OS=Mus musculus OX=10090 GN=Lima1 PE=1 SV=3	Q9ERG0	Lima1	84 kDa		unknown	0	0	0	2	5	0
Inactive tyrosine-protein kinase 7 OS=Mus musculus OX=10090 GN=Ptk7 PE=1 SV=1	Q8BKG3	Ptk7	118 kDa		unknown	0	0	0	1	6	0
182 kDa tankyrase-1-binding protein OS=Mus musculus OX=10090 GN=Tnks1bp1 PE=1 SV=2	P58871	Tnks1bp1	182 kDa		unknown	0	0	0	2	6	0
N-acetylgalactosamine-6-sulfatase OS=Mus musculus OX=10090 GN=Galns PE=1 SV=2	Q571E4	Galns	58 kDa		unknown	0	0	0	3	5	0
Proteasome subunit alpha type-7 OS=Mus musculus OX=10090 GN=Psma7 PE=1 SV=1	Q9Z2U0	Psma7	28 kDa		unknown	0	1	0	2	0	3
Peptidyl-prolyl cis-trans isomerase C OS=Mus musculus OX=10090 GN=Ppic PE=1 SV=1	P30412	Ppic	23 kDa		unknown	0	0	0	1	3	3
Paralemmin-1 OS=Mus musculus OX=10090 GN=Palm PE=1 SV=1	Q9Z0P4	Palm	42 kDa	TRUE	unknown	0	0	0	2	4	2
Fatty acid synthase OS=Mus musculus OX=10090 GN=Fasn PE=1 SV=2	P19096	Fasn	272 kDa		unknown	0	0	0	3	2	1
Catalase OS=Mus musculus OX=10090 GN=Cat PE=1 SV=4	P24270	Cat	60 kDa		unknown	0	0	0	3	3	1
ATP synthase subunit alpha, mitochondrial OS=Mus musculus OX=10090 GN=Atp5f1a PE=1 SV=1	Q03265	Atp5f1a	60 kDa		unknown	0	0	0	0	4	0
Ferritin light chain 2 OS=Mus musculus OX=10090 GN=Ftl2 PE=3 SV=2	P49945	Ftl2	21 kDa		unknown	0	0	0	3	4	1
D-3-phosphoglycerate dehydrogenase OS=Mus musculus OX=10090 GN=Phgdh PE=1 SV=3	Q61753	Phgdh	57 kDa		unknown	0	0	0	2	3	1
Lumican OS=Mus musculus OX=10090 GN=Lum PE=1 SV=2	P51885	Lum	38 kDa		unknown	0	0	0	1	3	1
Purine nucleoside phosphorylase OS=Mus musculus OX=10090 GN=Pnp PE=1 SV=2	P23492	Pnp	32 kDa		unknown	0	0	0	1	5	2
Glutathione S-transferase omega-1 OS=Mus musculus OX=10090 GN=Gsto1 PE=1 SV=2	O09131	Gsto1	27 kDa		unknown	0	0	0	1	1	2
Actin-related protein 2/3 complex subunit 3 OS=Mus musculus OX=10090 GN=Arpc3 PE=1 SV=3	Q9JM76	Arpc3	21 kDa		unknown	0	0	0	1	5	2
Septin-11 OS=Mus musculus OX=10090 GN=Septin11 PE=1 SV=4	Q8C1B7	Septin11	50 kDa	TRUE	unknown	0	0	0	2	3	3
Protein NDRG1 OS=Mus musculus OX=10090 GN=Ndrg1 PE=1 SV=1	Q62433	Ndrg1	43 kDa		unknown	0	0	0	2	3	1
Protein phosphatase inhibitor 2 OS=Mus musculus OX=10090 GN=Ppp1r2 PE=1 SV=3	Q9DCL8	Ppp1r2	23 kDa		unknown	0	0	0	5	2	1
Heterogeneous nuclear ribonucleoprotein Q OS=Mus musculus OX=10090 GN=Syncrip PE=1 SV=2	Q7TMK9	Syncrip	70 kDa		unknown	0	0	0	2	3	1
Parkinson disease protein 7 homolog OS=Mus musculus OX=10090 GN=Park7 PE=1 SV=1	Q99LX0	Park7	20 kDa		unknown	0	0	0	1	6	1
Ubiquitin thioesterase OTUB1 OS=Mus musculus OX=10090 GN=Otub1 PE=1 SV=2	Q7TQI3	Otub1	31 kDa		unknown	0	0	0	2	3	1
Splicing factor, proline- and glutamine-rich OS=Mus musculus OX=10090 GN=Sfpq PE=1 SV=1	Q8VIJ6	Sfpq	75 kDa		unknown	0	0	0	1	5	1
GDP-L-fucose synthase OS=Mus musculus OX=10090 GN=Gfus PE=1 SV=3	P23591	Gfus	36 kDa		unknown	0	0	0	3	3	1
Succinyl-CoA:3-ketoacid coenzyme A transferase 1, mitochondrial OS=Mus musculus OX=10090 GN=Oxct1 PE=1 SV=1	Q9D0K2	Oxct1	56 kDa		unknown	0	0	0	1	4	1
Histidine--tRNA ligase, cytoplasmic OS=Mus musculus OX=10090 GN=Hars1 PE=1 SV=2	Q61035	Hars1	57 kDa		unknown	0	0	0	2	4	1
Neural cell adhesion molecule 1 OS=Mus musculus OX=10090 GN=Ncam1 PE=1 SV=3	P13595	Ncam1	119 kDa		unknown	0	0	0	2	0	2
NSFL1 cofactor p47 OS=Mus musculus OX=10090 GN=Nsfl1c PE=1 SV=1	Q9CZ44	Nsfl1c	41 kDa		unknown	0	0	0	1	5	1
Aspartyl aminopeptidase OS=Mus musculus OX=10090 GN=Dnpep PE=1 SV=2	Q9Z2W0	Dnpep	52 kDa		unknown	0	0	0	0	3	2
Phostensin OS=Mus musculus OX=10090 GN=Ppp1r18 PE=1 SV=1	Q8BQ30	Ppp1r18	66 kDa		unknown	0	0	0	1	4	0
Jupiter microtubule associated homolog 2 OS=Mus musculus OX=10090 GN=Jpt2 PE=1 SV=1	Q6PGH2	Jpt2	20 kDa		unknown	0	0	0	0	4	0
Chromobox protein homolog 3 OS=Mus musculus OX=10090 GN=Cbx3 PE=1 SV=2	P23198	Cbx3	21 kDa		unknown	0	0	0	0	3	3
Cartilage oligomeric matrix protein OS=Mus musculus OX=10090 GN=Comp PE=1 SV=2	Q9R0G6	Comp	82 kDa	TRUE	unknown	0	0	0	4	3	0
Beta-mannosidase OS=Mus musculus OX=10090 GN=Manba PE=1 SV=1	Q8K2I4	Manba	101 kDa		unknown	0	0	0	1	3	0
A disintegrin and metalloproteinase with thrombospondin motifs 5 OS=Mus musculus OX=10090 GN=Adamts5 PE=2 SV=2	Q9R001	Adamts5	102 kDa		unknown	0	0	0	0	2	1
Peptidyl-glycine alpha-amidating monooxygenase OS=Mus musculus OX=10090 GN=Pam PE=1 SV=2	P97467	Pam	109 kDa		unknown	0	0	0	2	4	0
Prolyl endopeptidase OS=Mus musculus OX=10090 GN=Prep PE=1 SV=1	Q9QUR6	Prep	81 kDa		unknown	0	0	0	5	3	0
Clathrin light chain B OS=Mus musculus OX=10090 GN=Cltb PE=1 SV=1	Q6IRU5	Cltb	25 kDa		unknown	0	0	0	0	4	2
Palmitoyl-protein thioesterase 1 OS=Mus musculus OX=10090 GN=Ppt1 PE=1 SV=2	O88531	Ppt1	34 kDa		unknown	0	0	0	1	5	0
Cadherin-6 OS=Mus musculus OX=10090 GN=Cdh6 PE=1 SV=2	P97326	Cdh6	88 kDa	TRUE	unknown	0	0	0	0	7	0
Secreted frizzled-related protein 3 OS=Mus musculus OX=10090 GN=Frzb PE=1 SV=1	P97401	Frzb	36 kDa		unknown	0	0	0	2	1	1
Programmed cell death protein 5 OS=Mus musculus OX=10090 GN=Pdcd5 PE=1 SV=3	P56812	Pdcd5	14 kDa		unknown	0	0	0	1	4	1
Desmoglein-1-beta OS=Mus musculus OX=10090 GN=Dsg1b PE=1 SV=1	Q7TSF1	Dsg1b	114 kDa		unknown	1	1	3	0	0	0
Syntaxin-7 OS=Mus musculus OX=10090 GN=Stx7 PE=1 SV=3	O70439	Stx7	30 kDa		unknown	0	0	0	1	3	1
Integral membrane protein 2B OS=Mus musculus OX=10090 GN=Itm2b PE=1 SV=1	O89051	Itm2b	30 kDa		unknown	0	0	0	0	3	0
Ubiquitin carboxyl-terminal hydrolase isozyme L3 OS=Mus musculus OX=10090 GN=Uchl3 PE=1 SV=2	Q9JKB1	Uchl3	26 kDa		unknown	0	0	0	3	3	0
Ubiquilin-2 OS=Mus musculus OX=10090 GN=Ubqln2 PE=1 SV=2	Q9QZM0	Ubqln2	67 kDa	TRUE	unknown	0	0	0	2	3	1
MARCKS-related protein OS=Mus musculus OX=10090 GN=Marcksl1 PE=1 SV=2	P28667	Marcksl1	20 kDa		unknown	0	0	0	3	3	1
Endoplasmic reticulum resident protein 44 OS=Mus musculus OX=10090 GN=Erp44 PE=1 SV=1	Q9D1Q6	Erp44	47 kDa		unknown	0	0	0	2	2	1
Non-POU domain-containing octamer-binding protein OS=Mus musculus OX=10090 GN=Nono PE=1 SV=3	Q99K48	Nono	55 kDa		unknown	0	0	0	2	3	1
Acetyl-CoA acetyltransferase, cytosolic OS=Mus musculus OX=10090 GN=Acat2 PE=1 SV=2	Q8CAY6	Acat2	41 kDa		unknown	0	0	0	1	4	1
Thimet oligopeptidase OS=Mus musculus OX=10090 GN=Thop1 PE=1 SV=1	Q8C1A5	Thop1	78 kDa		unknown	0	0	0	2	3	1
Fibulin-1 OS=Mus musculus OX=10090 GN=Fbln1 PE=1 SV=2	Q08879	Fbln1	78 kDa		unknown	0	0	0	2	1	2
Myeloid-derived growth factor OS=Mus musculus OX=10090 GN=Mydgf PE=1 SV=1	Q9CPT4	Mydgf	18 kDa		unknown	0	0	0	2	2	1
Inter-alpha-trypsin inhibitor heavy chain H3 OS=Mus musculus OX=10090 GN=Itih3 PE=1 SV=3	Q61704	Itih3	99 kDa		unknown	0	0	0	2	1	3
V-type proton ATPase subunit S1 OS=Mus musculus OX=10090 GN=Atp6ap1 PE=1 SV=1	Q9R1Q9	Atp6ap1	51 kDa		unknown	0	0	0	1	4	2
Drebrin-like protein OS=Mus musculus OX=10090 GN=Dbnl PE=1 SV=2	Q62418	Dbnl	49 kDa		unknown	0	0	0	1	4	1
Serine/threonine-protein phosphatase 2A activator OS=Mus musculus OX=10090 GN=Ptpa PE=1 SV=1	P58389	Ptpa	37 kDa		unknown	0	0	0	2	2	1
Non-histone chromosomal protein HMG-17 OS=Mus musculus OX=10090 GN=Hmgn2 PE=1 SV=2	P09602	Hmgn2	9 kDa		unknown	0	0	0	2	2	2
Microtubule-associated protein 1A OS=Mus musculus OX=10090 GN=Map1a PE=1 SV=2	Q9QYR6	Map1a	300 kDa	TRUE	unknown	0	0	0	2	3	0
Leukotriene A-4 hydrolase OS=Mus musculus OX=10090 GN=Lta4h PE=1 SV=4	P24527	Lta4h	69 kDa		unknown	0	0	0	1	2	2
Testin OS=Mus musculus OX=10090 GN=Tes PE=1 SV=1	P47226	Tes	48 kDa		unknown	0	0	0	1	3	0
Dynein light chain 2, cytoplasmic OS=Mus musculus OX=10090 GN=Dynll2 PE=1 SV=1	Q9D0M5	Dynll2	10 kDa		unknown	0	0	0	2	2	1
N-acetylglucosamine-6-sulfatase OS=Mus musculus OX=10090 GN=Gns PE=1 SV=1	Q8BFR4	Gns	61 kDa		unknown	0	0	0	1	2	1
Centrosomal protein of 104 kDa OS=Mus musculus OX=10090 GN=Cep104 PE=1 SV=1	Q80V31	Cep104	104 kDa		unknown	0	0	0	0	2	0
Actin-related protein 2/3 complex subunit 5 OS=Mus musculus OX=10090 GN=Arpc5 PE=1 SV=3	Q9CPW4	Arpc5	16 kDa		unknown	0	0	0	1	4	1
Serine protease HTRA1 OS=Mus musculus OX=10090 GN=Htra1 PE=1 SV=2	Q9R118	Htra1	51 kDa		unknown	0	0	0	1	4	0
Protein FAM3C OS=Mus musculus OX=10090 GN=Fam3c PE=1 SV=1	Q91VU0	Fam3c	25 kDa		unknown	0	0	0	1	4	1
Prostaglandin reductase 1 OS=Mus musculus OX=10090 GN=Ptgr1 PE=1 SV=2	Q91YR9	Ptgr1	36 kDa		unknown	0	0	0	1	4	1
Ribonuclease T2-A OS=Mus musculus OX=10090 GN=Rnaset2a PE=1 SV=1	C0HKG5 (+1)	Rnaset2a	30 kDa		unknown	0	0	0	2	3	0
Collagen triple helix repeat-containing protein 1 OS=Mus musculus OX=10090 GN=Cthrc1 PE=2 SV=2	Q9D1D6	Cthrc1	26 kDa		unknown	0	0	0	1	3	0
N(G),N(G)-dimethylarginine dimethylaminohydrolase 2 OS=Mus musculus OX=10090 GN=Ddah2 PE=1 SV=1	Q99LD8	Ddah2	30 kDa	TRUE	unknown	0	0	0	1	3	1
Ras-related C3 botulinum toxin substrate 1 OS=Mus musculus OX=10090 GN=Rac1 PE=1 SV=1	P63001	Rac1	21 kDa	TRUE	unknown	0	0	0	2	3	0
F-actin-capping protein subunit alpha-1 OS=Mus musculus OX=10090 GN=Capza1 PE=1 SV=4	P47753	Capza1	33 kDa	TRUE	unknown	0	0	0	3	2	0
Vacuolar protein sorting-associated protein 35 OS=Mus musculus OX=10090 GN=Vps35 PE=1 SV=1	Q9EQH3	Vps35	92 kDa		unknown	0	0	0	5	0	1
Beta-galactosidase OS=Mus musculus OX=10090 GN=Glb1 PE=1 SV=1	P23780	Glb1	73 kDa		unknown	0	0	0	2	4	0
Glutaminyl-peptide cyclotransferase OS=Mus musculus OX=10090 GN=Qpct PE=1 SV=2	Q9CYK2	Qpct	41 kDa		unknown	0	0	0	0	3	2
Hydroxyacylglutathione hydrolase, mitochondrial OS=Mus musculus OX=10090 GN=Hagh PE=1 SV=2	Q99KB8	Hagh	34 kDa		unknown	0	0	0	2	4	0
Microfibrillar-associated protein 5 OS=Mus musculus OX=10090 GN=Mfap5 PE=1 SV=1	Q9QZJ6	Mfap5	19 kDa		unknown	0	0	0	1	3	0
Peptidyl-prolyl cis-trans isomerase D OS=Mus musculus OX=10090 GN=Ppid PE=1 SV=3	Q9CR16	Ppid	41 kDa		unknown	0	0	0	0	3	0
Dynactin subunit 2 OS=Mus musculus OX=10090 GN=Dctn2 PE=1 SV=3	Q99KJ8	Dctn2	44 kDa		unknown	0	0	0	0	2	0
Neurolysin, mitochondrial OS=Mus musculus OX=10090 GN=Nln PE=1 SV=1	Q91YP2	Nln	80 kDa		unknown	0	0	0	1	5	0
6-phosphogluconolactonase OS=Mus musculus OX=10090 GN=Pgls PE=1 SV=1	Q9CQ60	Pgls	27 kDa		unknown	0	0	0	0	4	0
Small ubiquitin-related modifier 2 OS=Mus musculus OX=10090 GN=Sumo2 PE=1 SV=1	P61957	Sumo2	11 kDa		unknown	0	0	0	2	5	0
60S acidic ribosomal protein P1 OS=Mus musculus OX=10090 GN=Rplp1 PE=1 SV=1	P47955	Rplp1	11 kDa		unknown	0	0	0	1	4	0
Serpin H1 OS=Mus musculus OX=10090 GN=Serpinh1 PE=1 SV=3	P19324	Serpinh1	47 kDa		unknown	0	0	0	1	4	0
Fumarylacetoacetase OS=Mus musculus OX=10090 GN=Fah PE=1 SV=2	P35505	Fah	46 kDa		unknown	0	0	0	1	4	0
SH3 domain-binding glutamic acid-rich-like protein OS=Mus musculus OX=10090 GN=Sh3bgrl PE=1 SV=1	Q9JJU8	Sh3bgrl	13 kDa		unknown	0	0	0	1	4	0
Collagen alpha-1(XV) chain OS=Mus musculus OX=10090 GN=Col15a1 PE=1 SV=2	O35206	Col15a1	140 kDa		unknown	0	0	0	2	4	0
Microtubule-associated protein RP/EB family member 1 OS=Mus musculus OX=10090 GN=Mapre1 PE=1 SV=3	Q61166	Mapre1	30 kDa		unknown	0	0	0	0	5	2
Epididymis-specific alpha-mannosidase OS=Mus musculus OX=10090 GN=Man2b2 PE=1 SV=2	O54782	Man2b2	116 kDa		unknown	0	0	0	2	3	0
A disintegrin and metalloproteinase with thrombospondin motifs 1 OS=Mus musculus OX=10090 GN=Adamts1 PE=1 SV=4	P97857	Adamts1	106 kDa		unknown	0	0	0	2	5	0
Ferritin heavy chain OS=Mus musculus OX=10090 GN=Fth1 PE=1 SV=2	P09528	Fth1	21 kDa		unknown	0	0	0	1	4	0
UMP-CMP kinase OS=Mus musculus OX=10090 GN=Cmpk1 PE=1 SV=1	Q9DBP5	Cmpk1	22 kDa		unknown	0	0	0	1	6	0
Interleukin-1 receptor type 1 OS=Mus musculus OX=10090 GN=Il1r1 PE=1 SV=1	P13504	Il1r1	67 kDa		unknown	0	0	0	0	3	0
Adenylate kinase isoenzyme 1 OS=Mus musculus OX=10090 GN=Ak1 PE=1 SV=1	Q9R0Y5	Ak1	22 kDa		unknown	0	0	0	0	7	0
Laminin subunit alpha-2 OS=Mus musculus OX=10090 GN=Lama2 PE=1 SV=2	Q60675	Lama2	344 kDa		unknown	0	0	0	2	0	2
Keratin, type II cytoskeletal 80 OS=Mus musculus OX=10090 GN=Krt80 PE=1 SV=1	Q0VBK2	Krt80	51 kDa	TRUE	unknown	1	0	2	0	1	0
Heparin cofactor 2 OS=Mus musculus OX=10090 GN=Serpind1 PE=1 SV=1	P49182	Serpind1	54 kDa		unknown	0	0	0	1	1	3
E3 ubiquitin-protein ligase NEDD4 OS=Mus musculus OX=10090 GN=Nedd4 PE=1 SV=3	P46935	Nedd4	103 kDa		unknown	0	0	0	0	2	0
Splicing factor 3B subunit 1 OS=Mus musculus OX=10090 GN=Sf3b1 PE=1 SV=1	Q99NB9	Sf3b1	146 kDa		unknown	0	0	0	1	2	0
Sterol carrier protein 2 OS=Mus musculus OX=10090 GN=Scp2 PE=1 SV=3	P32020	Scp2	59 kDa		unknown	0	0	0	0	2	1
Coiled-coil domain-containing protein 80 OS=Mus musculus OX=10090 GN=Ccdc80 PE=1 SV=2	Q8R2G6	Ccdc80	108 kDa		unknown	0	0	0	0	3	1
Matrix metalloproteinase-17 OS=Mus musculus OX=10090 GN=Mmp17 PE=1 SV=3	Q9R0S3	Mmp17	64 kDa		unknown	0	0	0	1	2	1
Glia maturation factor beta OS=Mus musculus OX=10090 GN=Gmfb PE=1 SV=3	Q9CQI3	Gmfb	17 kDa		unknown	0	0	0	1	3	2
Annexin A3 OS=Mus musculus OX=10090 GN=Anxa3 PE=1 SV=4	O35639	Anxa3	36 kDa		unknown	0	0	0	3	1	2
Olfactomedin-like protein 2A OS=Mus musculus OX=10090 GN=Olfml2a PE=1 SV=1	Q8BHP7	Olfml2a	77 kDa		unknown	0	0	0	1	4	0
Sorbin and SH3 domain-containing protein 2 OS=Mus musculus OX=10090 GN=Sorbs2 PE=1 SV=2	Q3UTJ2	Sorbs2	132 kDa		unknown	0	0	0	1	3	1
Platelet-activating factor acetylhydrolase IB subunit beta OS=Mus musculus OX=10090 GN=Pafah1b1 PE=1 SV=2	P63005	Pafah1b1	47 kDa		unknown	0	0	0	2	1	1
Actin-related protein 3 OS=Mus musculus OX=10090 GN=Actr3 PE=1 SV=3	Q99JY9	Actr3	47 kDa		unknown	0	0	0	2	3	1
Haloacid dehalogenase-like hydrolase domain-containing protein 2 OS=Mus musculus OX=10090 GN=Hdhd2 PE=1 SV=2	Q3UGR5	Hdhd2	29 kDa		unknown	0	0	0	1	3	1
Histone H1.5 OS=Mus musculus OX=10090 GN=H1-5 PE=1 SV=2	P43276	H1-5	23 kDa	TRUE	unknown	0	0	0	1	3	1
Elongin-C OS=Mus musculus OX=10090 GN=Eloc PE=1 SV=1	P83940	Eloc	12 kDa		unknown	0	0	0	2	2	1
Adipocyte enhancer-binding protein 1 OS=Mus musculus OX=10090 GN=Aebp1 PE=1 SV=1	Q640N1	Aebp1	128 kDa		unknown	0	0	0	2	3	1
Ubiquitin-fold modifier 1 OS=Mus musculus OX=10090 GN=Ufm1 PE=1 SV=1	P61961	Ufm1	9 kDa		unknown	0	0	0	2	3	1
Proteasome subunit beta type-3 OS=Mus musculus OX=10090 GN=Psmb3 PE=1 SV=1	Q9R1P1	Psmb3	23 kDa		unknown	0	0	0	2	1	2
Legumain OS=Mus musculus OX=10090 GN=Lgmn PE=1 SV=1	O89017	Lgmn	49 kDa		unknown	0	0	0	0	2	1
T-complex protein 1 subunit alpha OS=Mus musculus OX=10090 GN=Tcp1 PE=1 SV=3	P11983	Tcp1	60 kDa		unknown	0	0	0	1	4	1
Aminopeptidase B OS=Mus musculus OX=10090 GN=Rnpep PE=1 SV=2	Q8VCT3	Rnpep	72 kDa		unknown	0	0	0	0	3	1
Reticulocalbin-3 OS=Mus musculus OX=10090 GN=Rcn3 PE=1 SV=1	Q8BH97	Rcn3	38 kDa		unknown	0	0	0	1	4	1
Afamin OS=Mus musculus OX=10090 GN=Afm PE=1 SV=2	O89020	Afm	69 kDa		unknown	0	0	0	2	2	1
CAP-Gly domain-containing linker protein 2 OS=Mus musculus OX=10090 GN=Clip2 PE=1 SV=2	Q9Z0H8	Clip2	116 kDa	TRUE	unknown	0	0	0	0	2	0
Peroxiredoxin-5, mitochondrial OS=Mus musculus OX=10090 GN=Prdx5 PE=1 SV=2	P99029	Prdx5	22 kDa		unknown	0	0	0	0	3	1
Hydroxyacyl-coenzyme A dehydrogenase, mitochondrial OS=Mus musculus OX=10090 GN=Hadh PE=1 SV=2	Q61425	Hadh	34 kDa		unknown	0	0	0	1	3	0
Cathepsin D OS=Mus musculus OX=10090 GN=Ctsd PE=1 SV=1	P18242	Ctsd	45 kDa		unknown	0	0	0	0	4	0
Disks large homolog 1 OS=Mus musculus OX=10090 GN=Dlg1 PE=1 SV=1	Q811D0	Dlg1	100 kDa		unknown	0	0	0	2	3	0
Tax1-binding protein 3 OS=Mus musculus OX=10090 GN=Tax1bp3 PE=1 SV=1	Q9DBG9	Tax1bp3	14 kDa		unknown	0	0	0	2	3	0
Platelet-derived growth factor receptor beta OS=Mus musculus OX=10090 GN=Pdgfrb PE=1 SV=2	P05622	Pdgfrb	123 kDa	TRUE	unknown	0	0	0	2	4	0
Glycine--tRNA ligase OS=Mus musculus OX=10090 GN=Gars1 PE=1 SV=1	Q9CZD3	Gars1	82 kDa		unknown	0	0	0	0	3	0
Peptidyl-prolyl cis-trans isomerase FKBP3 OS=Mus musculus OX=10090 GN=Fkbp3 PE=1 SV=2	Q62446	Fkbp3	25 kDa		unknown	0	0	0	1	4	0
Neuroplastin OS=Mus musculus OX=10090 GN=Nptn PE=1 SV=3	P97300	Nptn	44 kDa		unknown	0	0	0	1	5	0
Glutathione S-transferase P 1 OS=Mus musculus OX=10090 GN=Gstp1 PE=1 SV=2	P19157	Gstp1	24 kDa		unknown	0	0	0	2	4	0
Heterogeneous nuclear ribonucleoprotein H OS=Mus musculus OX=10090 GN=Hnrnph1 PE=1 SV=3	O35737	Hnrnph1	49 kDa	TRUE	unknown	0	0	0	2	4	0
Sorbitol dehydrogenase OS=Mus musculus OX=10090 GN=Sord PE=1 SV=3	Q64442	Sord	38 kDa		unknown	0	0	0	3	3	0
Vesicular integral-membrane protein VIP36 OS=Mus musculus OX=10090 GN=Lman2 PE=1 SV=2	Q9DBH5	Lman2	40 kDa		unknown	0	0	0	2	3	0
TAR DNA-binding protein 43 OS=Mus musculus OX=10090 GN=Tardbp PE=1 SV=1	Q921F2	Tardbp	45 kDa		unknown	0	0	0	1	4	0
Peptidyl-prolyl cis-trans isomerase FKBP10 OS=Mus musculus OX=10090 GN=Fkbp10 PE=1 SV=2	Q61576	Fkbp10	65 kDa	TRUE	unknown	0	0	0	0	2	1
Actin-related protein 2/3 complex subunit 4 OS=Mus musculus OX=10090 GN=Arpc4 PE=1 SV=3	P59999	Arpc4	20 kDa		unknown	0	0	0	0	1	3
Plexin domain-containing protein 2 OS=Mus musculus OX=10090 GN=Plxdc2 PE=1 SV=1	Q9DC11	Plxdc2	60 kDa		unknown	0	0	0	1	3	0
Follistatin-related protein 3 OS=Mus musculus OX=10090 GN=Fstl3 PE=1 SV=1	Q9EQC7	Fstl3	27 kDa		unknown	0	0	0	0	3	2
Metallothionein-2 OS=Mus musculus OX=10090 GN=Mt2 PE=1 SV=2	P02798	Mt2	6 kDa		unknown	0	0	0	0	3	3
Proteasome activator complex subunit 1 OS=Mus musculus OX=10090 GN=Psme1 PE=1 SV=2	P97371	Psme1	29 kDa		unknown	0	0	0	3	3	0
Ganglioside GM2 activator OS=Mus musculus OX=10090 GN=Gm2a PE=1 SV=2	Q60648	Gm2a	21 kDa		unknown	0	0	0	1	4	0
Barrier-to-autointegration factor OS=Mus musculus OX=10090 GN=Banf1 PE=1 SV=1	O54962	Banf1	10 kDa		unknown	0	0	0	3	2	0
Elongin-B OS=Mus musculus OX=10090 GN=Elob PE=1 SV=1	P62869	Elob	13 kDa		unknown	0	0	0	1	4	0
Glyoxalase domain-containing protein 4 OS=Mus musculus OX=10090 GN=Glod4 PE=1 SV=1	Q9CPV4	Glod4	33 kDa		unknown	0	0	0	1	5	0
Peptidyl-prolyl cis-trans isomerase FKBP9 OS=Mus musculus OX=10090 GN=Fkbp9 PE=1 SV=1	Q9Z247	Fkbp9	63 kDa	TRUE	unknown	0	0	0	0	4	0
Di-N-acetylchitobiase OS=Mus musculus OX=10090 GN=Ctbs PE=1 SV=2	Q8R242	Ctbs	41 kDa		unknown	0	0	0	1	4	0
Granzyme E OS=Mus musculus OX=10090 GN=Gzme PE=1 SV=1	P08884	Gzme	27 kDa		unknown	0	0	0	1	5	0
RNA-binding protein 3 OS=Mus musculus OX=10090 GN=Rbm3 PE=1 SV=1	O89086	Rbm3	17 kDa		unknown	0	0	0	0	4	0
BAG family molecular chaperone regulator 3 OS=Mus musculus OX=10090 GN=Bag3 PE=1 SV=2	Q9JLV1	Bag3	62 kDa		unknown	0	0	0	0	6	0
Crk-like protein OS=Mus musculus OX=10090 GN=Crkl PE=1 SV=2	P47941	Crkl	34 kDa		unknown	0	0	0	0	2	0
UDP-N-acetylhexosamine pyrophosphorylase-like protein 1 OS=Mus musculus OX=10090 GN=Uap1l1 PE=1 SV=1	Q3TW96	Uap1l1	57 kDa		unknown	0	0	0	0	3	0
60S ribosomal protein L18 OS=Mus musculus OX=10090 GN=Rpl18 PE=1 SV=3	P35980	Rpl18	22 kDa		unknown	0	0	0	2	1	1
Catenin alpha-2 OS=Mus musculus OX=10090 GN=Ctnna2 PE=1 SV=3	Q61301	Ctnna2	105 kDa		unknown	0	0	0	0	1	2
Endoplasmin OS=Mus musculus OX=10090 GN=Hsp90b1 PE=1 SV=2	P08113	Hsp90b1	92 kDa		unknown	0	1	0	3	0	1
Procollagen-lysine,2-oxoglutarate 5-dioxygenase 2 OS=Mus musculus OX=10090 GN=Plod2 PE=1 SV=2	Q9R0B9	Plod2	84 kDa		unknown	0	0	0	1	2	1
Centrosomal protein of 170 kDa OS=Mus musculus OX=10090 GN=Cep170 PE=1 SV=2	Q6A065	Cep170	175 kDa		unknown	0	0	0	1	2	0
Hepatocyte growth factor receptor OS=Mus musculus OX=10090 GN=Met PE=1 SV=1	P16056	Met	154 kDa		unknown	0	0	0	1	3	1
SUMO-activating enzyme subunit 1 OS=Mus musculus OX=10090 GN=Sae1 PE=1 SV=1	Q9R1T2	Sae1	39 kDa		unknown	0	0	0	1	3	1
Microtubule-associated protein 6 OS=Mus musculus OX=10090 GN=Map6 PE=1 SV=2	Q7TSJ2	Map6	96 kDa		unknown	0	0	0	2	1	1
CD44 antigen OS=Mus musculus OX=10090 GN=Cd44 PE=1 SV=3	P15379	Cd44	86 kDa		unknown	0	0	0	2	2	1
40S ribosomal protein S3a OS=Mus musculus OX=10090 GN=Rps3a PE=1 SV=3	P97351	Rps3a	30 kDa		unknown	0	0	0	1	2	2
Extracellular sulfatase Sulf-1 OS=Mus musculus OX=10090 GN=Sulf1 PE=2 SV=1	Q8K007	Sulf1	101 kDa		unknown	0	0	0	1	2	1
Growth arrest-specific protein 7 OS=Mus musculus OX=10090 GN=Gas7 PE=1 SV=1	Q60780	Gas7	48 kDa		unknown	0	0	0	1	2	1
Complement C4-B OS=Mus musculus OX=10090 GN=C4b PE=1 SV=3	P01029	C4b	193 kDa		unknown	0	0	0	2	2	1
Elongation factor 1-delta OS=Mus musculus OX=10090 GN=Eef1d PE=1 SV=3	P57776	Eef1d	31 kDa		unknown	0	0	0	2	2	1
Cytoplasmic dynein 1 intermediate chain 2 OS=Mus musculus OX=10090 GN=Dync1i2 PE=1 SV=1	O88487	Dync1i2	68 kDa		unknown	0	0	0	2	2	1
NPC intracellular cholesterol transporter 2 OS=Mus musculus OX=10090 GN=Npc2 PE=1 SV=1	Q9Z0J0	Npc2	16 kDa		unknown	0	0	0	1	1	2
Ketimine reductase mu-crystallin OS=Mus musculus OX=10090 GN=Crym PE=1 SV=1	O54983	Crym	34 kDa		unknown	0	0	0	1	3	1
Serine/threonine-protein kinase OSR1 OS=Mus musculus OX=10090 GN=Oxsr1 PE=1 SV=1	Q6P9R2	Oxsr1	58 kDa		unknown	0	0	0	0	2	1
Serine-threonine kinase receptor-associated protein OS=Mus musculus OX=10090 GN=Strap PE=1 SV=2	Q9Z1Z2	Strap	38 kDa		unknown	0	0	0	1	2	2
Complement C5 OS=Mus musculus OX=10090 GN=C5 PE=1 SV=2	P06684	C5	189 kDa		unknown	0	0	0	1	1	2
Dynactin subunit 3 OS=Mus musculus OX=10090 GN=Dctn3 PE=1 SV=2	Q9Z0Y1	Dctn3	21 kDa		unknown	0	0	0	1	2	0
AP-2 complex subunit beta OS=Mus musculus OX=10090 GN=Ap2b1 PE=1 SV=1	Q9DBG3	Ap2b1	105 kDa		unknown	0	0	0	2	0	1
Reticulon-4 OS=Mus musculus OX=10090 GN=Rtn4 PE=1 SV=2	Q99P72	Rtn4	127 kDa		unknown	0	0	0	1	3	0
Ferric-chelate reductase 1 OS=Mus musculus OX=10090 GN=FRRS1 PE=1 SV=1	Q8K385	FRRS1	66 kDa		unknown	0	0	0	2	2	0
Poly(rC)-binding protein 1 OS=Mus musculus OX=10090 GN=Pcbp1 PE=1 SV=1	P60335	Pcbp1	37 kDa	TRUE	unknown	0	0	0	0	2	2
Heterogeneous nuclear ribonucleoprotein A3 OS=Mus musculus OX=10090 GN=Hnrnpa3 PE=1 SV=1	Q8BG05	Hnrnpa3	40 kDa		unknown	0	0	0	2	2	0
T-complex protein 1 subunit zeta OS=Mus musculus OX=10090 GN=Cct6a PE=1 SV=3	P80317	Cct6a	58 kDa		unknown	0	0	0	0	3	1
Perilipin-3 OS=Mus musculus OX=10090 GN=Plin3 PE=1 SV=1	Q9DBG5	Plin3	47 kDa		unknown	0	0	0	1	4	0
Cadherin-13 OS=Mus musculus OX=10090 GN=Cdh13 PE=1 SV=2	Q9WTR5	Cdh13	78 kDa		unknown	0	0	0	2	1	0
Disintegrin and metalloproteinase domain-containing protein 9 OS=Mus musculus OX=10090 GN=Adam9 PE=1 SV=2	Q61072	Adam9	92 kDa		unknown	0	0	0	1	2	0
Cleavage and polyadenylation specificity factor subunit 5 OS=Mus musculus OX=10090 GN=Nudt21 PE=1 SV=1	Q9CQF3	Nudt21	26 kDa		unknown	0	0	0	0	4	0
Protein phosphatase 1 regulatory subunit 12A OS=Mus musculus OX=10090 GN=Ppp1r12a PE=1 SV=2	Q9DBR7	Ppp1r12a	115 kDa	TRUE	unknown	0	0	0	1	3	0
S-methyl-5'-thioadenosine phosphorylase OS=Mus musculus OX=10090 GN=Mtap PE=1 SV=1	Q9CQ65	Mtap	31 kDa		unknown	0	0	0	1	4	0
Protein Niban 2 OS=Mus musculus OX=10090 GN=Niban2 PE=1 SV=2	Q8R1F1	Niban2	85 kDa		unknown	0	0	0	0	2	0
Galectin-3 OS=Mus musculus OX=10090 GN=Lgals3 PE=1 SV=3	P16110	Lgals3	28 kDa		unknown	0	0	0	3	2	0
Bifunctional purine biosynthesis protein ATIC OS=Mus musculus OX=10090 GN=Atic PE=1 SV=2	Q9CWJ9	Atic	64 kDa		unknown	0	0	0	0	1	2
Neuronal growth regulator 1 OS=Mus musculus OX=10090 GN=Negr1 PE=1 SV=1	Q80Z24	Negr1	38 kDa		unknown	0	0	0	1	2	0
ADAMTS-like protein 1 OS=Mus musculus OX=10090 GN=Adamtsl1 PE=2 SV=2	Q8BLI0	Adamtsl1	192 kDa		unknown	0	0	0	2	3	0
UDP-glucose 6-dehydrogenase OS=Mus musculus OX=10090 GN=Ugdh PE=1 SV=1	O70475	Ugdh	55 kDa		unknown	0	0	0	1	2	0
Myotrophin OS=Mus musculus OX=10090 GN=Mtpn PE=1 SV=2	P62774	Mtpn	13 kDa		unknown	0	0	0	1	4	0
Lipoma-preferred partner homolog OS=Mus musculus OX=10090 GN=Lpp PE=1 SV=1	Q8BFW7	Lpp	66 kDa		unknown	0	0	0	2	3	0
Thioredoxin domain-containing protein 12 OS=Mus musculus OX=10090 GN=Txndc12 PE=1 SV=1	Q9CQU0	Txndc12	19 kDa		unknown	0	0	0	1	3	0
Ceruloplasmin OS=Mus musculus OX=10090 GN=Cp PE=1 SV=2	Q61147	Cp	121 kDa		unknown	0	0	0	1	3	0
Leucine-rich repeat transmembrane protein FLRT3 OS=Mus musculus OX=10090 GN=Flrt3 PE=1 SV=1	Q8BGT1	Flrt3	73 kDa		unknown	0	0	0	0	3	0
Mimecan OS=Mus musculus OX=10090 GN=Ogn PE=1 SV=1	Q62000	Ogn	34 kDa		unknown	0	0	0	1	3	0
Collagen alpha-1(X) chain OS=Mus musculus OX=10090 GN=Col10a1 PE=2 SV=1	Q05306	Col10a1	67 kDa		unknown	0	0	0	0	3	0
Adhesion G protein-coupled receptor L3 OS=Mus musculus OX=10090 GN=Adgrl3 PE=1 SV=3	Q80TS3	Adgrl3	171 kDa		unknown	0	0	0	0	4	0
3'(2'),5'-bisphosphate nucleotidase 1 OS=Mus musculus OX=10090 GN=Bpnt1 PE=1 SV=2	Q9Z0S1	Bpnt1	33 kDa		unknown	0	0	0	0	4	0
Flavin reductase (NADPH) OS=Mus musculus OX=10090 GN=Blvrb PE=1 SV=3	Q923D2	Blvrb	22 kDa		unknown	0	0	0	1	1	2
Microtubule-associated protein 2 OS=Mus musculus OX=10090 GN=Map2 PE=1 SV=2	P20357	Map2	199 kDa		unknown	0	0	0	0	2	1
40S ribosomal protein S14 OS=Mus musculus OX=10090 GN=Rps14 PE=1 SV=3	P62264	Rps14	16 kDa		unknown	0	0	0	1	1	2
Acid sphingomyelinase-like phosphodiesterase 3a OS=Mus musculus OX=10090 GN=Smpdl3a PE=1 SV=2	P70158	Smpdl3a	50 kDa		unknown	0	0	0	1	2	1
Fractalkine OS=Mus musculus OX=10090 GN=Cx3cl1 PE=1 SV=3	O35188	Cx3cl1	42 kDa		unknown	0	0	0	0	2	0
40S ribosomal protein S18 OS=Mus musculus OX=10090 GN=Rps18 PE=1 SV=3	P62270	Rps18	18 kDa		unknown	0	0	0	2	1	1
Eukaryotic translation initiation factor 4B OS=Mus musculus OX=10090 GN=Eif4b PE=1 SV=1	Q8BGD9	Eif4b	69 kDa		unknown	0	0	0	0	2	1
PDZ and LIM domain protein 4 OS=Mus musculus OX=10090 GN=Pdlim4 PE=1 SV=3	P70271	Pdlim4	36 kDa		unknown	0	0	0	1	2	1
Delta(3,5)-Delta(2,4)-dienoyl-CoA isomerase, mitochondrial OS=Mus musculus OX=10090 GN=Ech1 PE=1 SV=1	O35459	Ech1	36 kDa		unknown	0	0	0	0	2	1
AP-2 complex subunit alpha-2 OS=Mus musculus OX=10090 GN=Ap2a2 PE=1 SV=2	P17427	Ap2a2	104 kDa	TRUE	unknown	0	0	0	0	2	1
Peptidyl-prolyl cis-trans isomerase FKBP1A OS=Mus musculus OX=10090 GN=Fkbp1a PE=1 SV=2	P26883	Fkbp1a	12 kDa		unknown	0	0	0	0	2	1
Collagen alpha-2(VI) chain OS=Mus musculus OX=10090 GN=Col6a2 PE=1 SV=3	Q02788	Col6a2	110 kDa		unknown	0	0	0	0	3	0
Gliomedin OS=Mus musculus OX=10090 GN=Gldn PE=1 SV=1	Q8BMF8	Gldn	59 kDa		unknown	0	0	0	1	2	0
Acylphosphatase-1 OS=Mus musculus OX=10090 GN=Acyp1 PE=1 SV=2	P56376	Acyp1	11 kDa		unknown	0	0	0	1	3	0
PDZ and LIM domain protein 7 OS=Mus musculus OX=10090 GN=Pdlim7 PE=1 SV=1	Q3TJD7	Pdlim7	50 kDa		unknown	0	0	0	1	2	0
Dual specificity mitogen-activated protein kinase kinase 1 OS=Mus musculus OX=10090 GN=Map2k1 PE=1 SV=2	P31938	Map2k1	43 kDa		unknown	0	0	0	2	2	0
H-2 class I histocompatibility antigen, D-B alpha chain OS=Mus musculus OX=10090 GN=H2-D1 PE=1 SV=2	P01899	H2-D1	41 kDa		unknown	0	0	0	1	3	0
Ankycorbin OS=Mus musculus OX=10090 GN=Rai14 PE=1 SV=1	Q9EP71	Rai14	109 kDa		unknown	0	0	0	1	2	0
Tyrosine--tRNA ligase, cytoplasmic OS=Mus musculus OX=10090 GN=Yars1 PE=1 SV=3	Q91WQ3	Yars1	59 kDa		unknown	0	0	0	1	3	0
Coagulation factor V OS=Mus musculus OX=10090 GN=F5 PE=1 SV=1	O88783	F5	247 kDa		unknown	0	0	0	2	0	1
AN1-type zinc finger protein 6 OS=Mus musculus OX=10090 GN=Zfand6 PE=1 SV=1	Q9DCH6	Zfand6	24 kDa		unknown	0	0	0	1	3	0
Twinfilin-1 OS=Mus musculus OX=10090 GN=Twf1 PE=1 SV=2	Q91YR1	Twf1	40 kDa		unknown	0	0	0	1	3	0
Selenoprotein P OS=Mus musculus OX=10090 GN=Selenop PE=1 SV=3	P70274	Selenop	43 kDa		unknown	0	0	0	1	3	0
Myc box-dependent-interacting protein 1 OS=Mus musculus OX=10090 GN=Bin1 PE=1 SV=1	O08539	Bin1	64 kDa		unknown	0	0	0	2	2	0
Jupiter microtubule associated homolog 1 OS=Mus musculus OX=10090 GN=Jpt1 PE=1 SV=3	P97825	Jpt1	16 kDa		unknown	0	0	0	1	3	0
Aspartoacylase OS=Mus musculus OX=10090 GN=Aspa PE=1 SV=2	Q8R3P0	Aspa	35 kDa		unknown	0	0	0	1	2	0
Repulsive guidance molecule B OS=Mus musculus OX=10090 GN=Rgmb PE=1 SV=1	Q7TQ33	Rgmb	47 kDa		unknown	0	0	0	0	2	0
Epidermal growth factor receptor substrate 15-like 1 OS=Mus musculus OX=10090 GN=Eps15l1 PE=1 SV=3	Q60902	Eps15l1	99 kDa		unknown	0	0	0	0	2	0
60S ribosomal protein L12 OS=Mus musculus OX=10090 GN=Rpl12 PE=1 SV=2	P35979	Rpl12	18 kDa		unknown	0	0	0	1	3	0
Ras GTPase-activating protein-binding protein 1 OS=Mus musculus OX=10090 GN=G3bp1 PE=1 SV=1	P97855	G3bp1	52 kDa		unknown	0	0	0	0	2	0
T-complex protein 1 subunit theta OS=Mus musculus OX=10090 GN=Cct8 PE=1 SV=3	P42932	Cct8	60 kDa		unknown	0	0	0	2	0	0
F-actin-capping protein subunit beta OS=Mus musculus OX=10090 GN=Capzb PE=1 SV=3	P47757	Capzb	31 kDa		unknown	0	0	0	2	2	0
Protein S100-A13 OS=Mus musculus OX=10090 GN=S100a13 PE=1 SV=1	P97352	S100a13	11 kDa		unknown	0	0	0	2	2	0
Elongation factor 1-beta OS=Mus musculus OX=10090 GN=Eef1b PE=1 SV=5	O70251	Eef1b	25 kDa		unknown	0	0	0	1	0	2
45 kDa calcium-binding protein OS=Mus musculus OX=10090 GN=Sdf4 PE=1 SV=1	Q61112	Sdf4	42 kDa		unknown	0	0	0	1	3	0
Heterogeneous nuclear ribonucleoprotein D0 OS=Mus musculus OX=10090 GN=Hnrnpd PE=1 SV=2	Q60668	Hnrnpd	38 kDa		unknown	0	0	0	0	2	0
Protein RCC2 OS=Mus musculus OX=10090 GN=Rcc2 PE=1 SV=1	Q8BK67	Rcc2	56 kDa		unknown	0	0	0	0	2	0
Thy-1 membrane glycoprotein OS=Mus musculus OX=10090 GN=Thy1 PE=1 SV=1	P01831	Thy1	18 kDa		unknown	0	0	0	1	2	0
Fermitin family homolog 2 OS=Mus musculus OX=10090 GN=Fermt2 PE=1 SV=1	Q8CIB5	Fermt2	78 kDa		unknown	0	0	0	0	2	0
Sorbin and SH3 domain-containing protein 1 OS=Mus musculus OX=10090 GN=Sorbs1 PE=1 SV=2	Q62417	Sorbs1	143 kDa		unknown	0	0	0	0	3	0
Neurogenic locus notch homolog protein 1 OS=Mus musculus OX=10090 GN=Notch1 PE=1 SV=3	Q01705	Notch1	271 kDa		unknown	0	0	0	0	2	0
Leukemia inhibitory factor OS=Mus musculus OX=10090 GN=Lif PE=1 SV=1	P09056	Lif	22 kDa		unknown	0	0	0	1	3	0
Heat shock protein beta-1 OS=Mus musculus OX=10090 GN=Hspb1 PE=1 SV=3	P14602	Hspb1	23 kDa		unknown	0	0	0	0	3	1
Sorting nexin-3 OS=Mus musculus OX=10090 GN=Snx3 PE=1 SV=3	O70492	Snx3	19 kDa		unknown	0	0	0	0	2	0
Mitogen-activated protein kinase 1 OS=Mus musculus OX=10090 GN=Mapk1 PE=1 SV=3	P63085	Mapk1	41 kDa	TRUE	unknown	0	0	0	1	3	0
Aldehyde dehydrogenase family 1 member A3 OS=Mus musculus OX=10090 GN=Aldh1a3 PE=1 SV=1	Q9JHW9	Aldh1a3	56 kDa		unknown	0	0	0	0	2	0
Serine/threonine-protein kinase WNK1 OS=Mus musculus OX=10090 GN=Wnk1 PE=1 SV=2	P83741	Wnk1	251 kDa		unknown	0	0	0	0	3	0
TSC22 domain family protein 1 OS=Mus musculus OX=10090 GN=Tsc22d1 PE=1 SV=2	P62500	Tsc22d1	110 kDa		unknown	0	0	0	0	3	0
Isocitrate dehydrogenase [NADP], mitochondrial OS=Mus musculus OX=10090 GN=Idh2 PE=1 SV=3	P54071	Idh2	51 kDa		unknown	0	0	0	0	3	0
40S ribosomal protein S12 OS=Mus musculus OX=10090 GN=Rps12 PE=1 SV=2	P63323	Rps12	15 kDa		unknown	0	0	0	0	3	0
Polycomb group protein ASXL1 OS=Mus musculus OX=10090 GN=Asxl1 PE=1 SV=1	P59598	Asxl1	163 kDa		unknown	0	0	0	0	2	0
Thymosin beta-10 OS=Mus musculus OX=10090 GN=Tmsb10 PE=1 SV=3	Q6ZWY8	Tmsb10	5 kDa		unknown	0	0	0	0	3	0
Ephrin type-B receptor 3 OS=Mus musculus OX=10090 GN=Ephb3 PE=1 SV=2	P54754	Ephb3	110 kDa		unknown	0	0	0	0	3	0
Adenylate kinase 2, mitochondrial OS=Mus musculus OX=10090 GN=Ak2 PE=1 SV=5	Q9WTP6	Ak2	26 kDa		unknown	0	0	0	0	3	0
Isopentenyl-diphosphate Delta-isomerase 1 OS=Mus musculus OX=10090 GN=Idi1 PE=1 SV=1	P58044	Idi1	26 kDa		unknown	0	0	0	0	2	0
Omega-amidase NIT2 OS=Mus musculus OX=10090 GN=Nit2 PE=1 SV=1	Q9JHW2	Nit2	31 kDa		unknown	0	0	0	0	3	0
Glutathione S-transferase A4 OS=Mus musculus OX=10090 GN=Gsta4 PE=1 SV=3	P24472	Gsta4	26 kDa		unknown	0	0	0	0	3	0
Alpha-N-acetylgalactosaminidase OS=Mus musculus OX=10090 GN=Naga PE=1 SV=2	Q9QWR8	Naga	47 kDa		unknown	0	0	0	1	2	0
Dystrobrevin alpha OS=Mus musculus OX=10090 GN=Dtna PE=1 SV=2	Q9D2N4	Dtna	84 kDa		unknown	0	0	0	2	1	0
Nucleolin OS=Mus musculus OX=10090 GN=Ncl PE=1 SV=2	P09405	Ncl	77 kDa		unknown	0	0	0	0	0	2
Adhesion G-protein coupled receptor G6 OS=Mus musculus OX=10090 GN=Adgrg6 PE=1 SV=1	Q6F3F9	Adgrg6	130 kDa		unknown	0	0	0	2	1	0
60S ribosomal protein L7a OS=Mus musculus OX=10090 GN=Rpl7a PE=1 SV=2	P12970	Rpl7a	30 kDa		unknown	0	0	0	2	0	1
Splicing factor 1 OS=Mus musculus OX=10090 GN=Sf1 PE=1 SV=6	Q64213	Sf1	70 kDa		unknown	0	0	0	0	2	0
Thioredoxin-like protein 1 OS=Mus musculus OX=10090 GN=Txnl1 PE=1 SV=3	Q8CDN6	Txnl1	32 kDa		unknown	0	0	0	1	2	0
SH3 and PX domain-containing protein 2B OS=Mus musculus OX=10090 GN=Sh3pxd2b PE=1 SV=1	A2AAY5	Sh3pxd2b	102 kDa		unknown	0	0	0	1	2	0
Lysosomal acid phosphatase OS=Mus musculus OX=10090 GN=Acp2 PE=1 SV=2	P24638	Acp2	49 kDa		unknown	0	0	0	0	2	0
Inositol monophosphatase 1 OS=Mus musculus OX=10090 GN=Impa1 PE=1 SV=1	O55023	Impa1	30 kDa		unknown	0	0	0	1	2	0
Integrin alpha-7 OS=Mus musculus OX=10090 GN=Itga7 PE=1 SV=3	Q61738	Itga7	129 kDa		unknown	0	0	0	2	0	0
Cytosolic acyl coenzyme A thioester hydrolase OS=Mus musculus OX=10090 GN=Acot7 PE=1 SV=2	Q91V12	Acot7	43 kDa		unknown	0	0	0	0	2	1
Matrix Gla protein OS=Mus musculus OX=10090 GN=Mgp PE=3 SV=1	P19788	Mgp	12 kDa		unknown	0	0	0	1	2	0
Peptidyl-prolyl cis-trans isomerase FKBP7 OS=Mus musculus OX=10090 GN=Fkbp7 PE=1 SV=1	O54998	Fkbp7	25 kDa		unknown	0	0	0	1	2	0
Guanine nucleotide-binding protein G(I)/G(S)/G(O) subunit gamma-5 OS=Mus musculus OX=10090 GN=Gng5 PE=1 SV=2	Q80SZ7	Gng5	7 kDa		unknown	0	0	0	2	1	0
Cytoplasmic dynein 1 light intermediate chain 2 OS=Mus musculus OX=10090 GN=Dync1li2 PE=1 SV=2	Q6PDL0	Dync1li2	54 kDa		unknown	0	0	0	0	2	0
60S acidic ribosomal protein P2 OS=Mus musculus OX=10090 GN=Rplp2 PE=1 SV=3	P99027	Rplp2	12 kDa		unknown	0	0	0	1	2	0
Sepiapterin reductase OS=Mus musculus OX=10090 GN=Spr PE=1 SV=1	Q64105	Spr	28 kDa		unknown	0	0	0	1	2	0
D-dopachrome decarboxylase OS=Mus musculus OX=10090 GN=Ddt PE=1 SV=3	O35215	Ddt	13 kDa		unknown	0	0	0	2	1	0
Protein disulfide isomerase Creld2 OS=Mus musculus OX=10090 GN=Creld2 PE=1 SV=1	Q9CYA0	Creld2	38 kDa		unknown	0	0	0	1	2	0
Renin receptor OS=Mus musculus OX=10090 GN=Atp6ap2 PE=1 SV=2	Q9CYN9	Atp6ap2	39 kDa		unknown	0	0	0	1	2	0
DnaJ homolog subfamily C member 8 OS=Mus musculus OX=10090 GN=Dnajc8 PE=1 SV=2	Q6NZB0	Dnajc8	30 kDa		unknown	0	0	0	0	2	0
Paralemmin-2 OS=Mus musculus OX=10090 GN=Palm2 PE=1 SV=1	Q8BR92	Palm2	42 kDa	TRUE	unknown	0	0	0	0	3	0
C-C motif chemokine 7 OS=Mus musculus OX=10090 GN=Ccl7 PE=3 SV=1	Q03366	Ccl7	11 kDa		unknown	0	0	0	1	2	0
Collectin-12 OS=Mus musculus OX=10090 GN=Colec12 PE=1 SV=1	Q8K4Q8	Colec12	81 kDa		unknown	0	0	0	1	2	0
MAP7 domain-containing protein 1 OS=Mus musculus OX=10090 GN=Map7d1 PE=1 SV=1	A2AJI0	Map7d1	93 kDa		unknown	0	0	0	0	3	0
Cytochrome b5 OS=Mus musculus OX=10090 GN=Cyb5a PE=1 SV=2	P56395	Cyb5a	15 kDa		unknown	0	0	0	0	2	0
Kin of IRRE-like protein 1 OS=Mus musculus OX=10090 GN=Kirrel1 PE=1 SV=1	Q80W68	Kirrel1	87 kDa		unknown	0	0	0	0	2	0
Cordon-bleu protein-like 1 OS=Mus musculus OX=10090 GN=Cobll1 PE=1 SV=2	Q3UMF0	Cobll1	137 kDa		unknown	0	0	0	0	3	0
Spondin-1 OS=Mus musculus OX=10090 GN=Spon1 PE=1 SV=1	Q8VCC9	Spon1	91 kDa		unknown	0	0	0	0	2	0
Alpha-mannosidase 2 OS=Mus musculus OX=10090 GN=Man2a1 PE=1 SV=2	P27046	Man2a1	132 kDa		unknown	0	0	0	0	2	0
Transcription intermediary factor 1-beta OS=Mus musculus OX=10090 GN=Trim28 PE=1 SV=3	Q62318	Trim28	89 kDa		unknown	0	0	0	0	2	0
Ubiquitin-fold modifier-conjugating enzyme 1 OS=Mus musculus OX=10090 GN=Ufc1 PE=1 SV=1	Q9CR09	Ufc1	19 kDa		unknown	0	0	0	0	2	0
AP-2 complex subunit mu OS=Mus musculus OX=10090 GN=Ap2m1 PE=1 SV=1	P84091	Ap2m1	50 kDa		unknown	0	0	0	2	0	0
Ribose-5-phosphate isomerase OS=Mus musculus OX=10090 GN=Rpia PE=1 SV=2	P47968	Rpia	32 kDa		unknown	0	0	0	0	3	0
Inter-alpha-trypsin inhibitor heavy chain H5 OS=Mus musculus OX=10090 GN=Itih5 PE=1 SV=1	Q8BJD1	Itih5	107 kDa		unknown	0	0	0	0	3	0
Phosphoglucomutase-1 OS=Mus musculus OX=10090 GN=Pgm1 PE=1 SV=4	Q9D0F9	Pgm1	61 kDa		unknown	0	0	0	0	2	0
Aminoacyl tRNA synthase complex-interacting multifunctional protein 1 OS=Mus musculus OX=10090 GN=Aimp1 PE=1 SV=2	P31230	Aimp1	34 kDa		unknown	0	0	0	0	3	0
TOM1-like protein 2 OS=Mus musculus OX=10090 GN=Tom1l2 PE=1 SV=1	Q5SRX1	Tom1l2	56 kDa		unknown	0	0	0	0	2	0
Myosin phosphatase Rho-interacting protein OS=Mus musculus OX=10090 GN=Mprip PE=1 SV=2	P97434	Mprip	116 kDa		unknown	0	0	0	0	2	0
C-terminal-binding protein 1 OS=Mus musculus OX=10090 GN=Ctbp1 PE=1 SV=2	O88712	Ctbp1	48 kDa	TRUE	unknown	0	0	0	0	3	0
Phosphoserine phosphatase OS=Mus musculus OX=10090 GN=Psph PE=1 SV=1	Q99LS3	Psph	25 kDa		unknown	0	0	0	0	3	0
Fibulin-5 OS=Mus musculus OX=10090 GN=Fbln5 PE=1 SV=1	Q9WVH9	Fbln5	50 kDa		unknown	0	0	0	0	2	0
NHL repeat-containing protein 3 OS=Mus musculus OX=10090 GN=Nhlrc3 PE=1 SV=1	Q8CCH2	Nhlrc3	38 kDa		unknown	0	0	0	0	3	0
Protocadherin gamma-A4 OS=Mus musculus OX=10090 GN=Pcdhga4 PE=1 SV=1	Q91XY4	Pcdhga4	100 kDa		unknown	0	0	0	0	3	0
Platelet-derived growth factor subunit A OS=Mus musculus OX=10090 GN=Pdgfa PE=2 SV=2	P20033	Pdgfa	24 kDa		unknown	0	0	0	0	2	0
CCN family member 3 OS=Mus musculus OX=10090 GN=Ccn3 PE=1 SV=1	Q64299	Ccn3	39 kDa		unknown	0	0	0	0	3	0
Low molecular weight phosphotyrosine protein phosphatase OS=Mus musculus OX=10090 GN=Acp1 PE=1 SV=3	Q9D358	Acp1	18 kDa		unknown	0	0	0	0	3	0
BMP-binding endothelial regulator protein OS=Mus musculus OX=10090 GN=Bmper PE=1 SV=1	Q8CJ69	Bmper	76 kDa		unknown	0	0	0	0	3	0
Histone-lysine N-methyltransferase ASH1L OS=Mus musculus OX=10090 GN=Ash1l PE=1 SV=3	Q99MY8	Ash1l	331 kDa		unknown	0	0	0	0	2	0
Serine/threonine-protein phosphatase PP1-beta catalytic subunit OS=Mus musculus OX=10090 GN=Ppp1cb PE=1 SV=3	P62141	Ppp1cb	37 kDa	TRUE	unknown	0	0	0	0	2	0
Receptor-type tyrosine-protein phosphatase F OS=Mus musculus OX=10090 GN=Ptprf PE=1 SV=1	A2A8L5	Ptprf	211 kDa		unknown	0	0	0	0	2	0
V-type proton ATPase catalytic subunit A OS=Mus musculus OX=10090 GN=Atp6v1a PE=1 SV=2	P50516	Atp6v1a	68 kDa		unknown	0	0	0	0	2	0
Receptor-type tyrosine-protein phosphatase mu OS=Mus musculus OX=10090 GN=Ptprm PE=1 SV=2	P28828	Ptprm	164 kDa		unknown	0	0	0	0	2	0
Ectonucleoside triphosphate diphosphohydrolase 2 OS=Mus musculus OX=10090 GN=Entpd2 PE=1 SV=2	O55026	Entpd2	54 kDa		unknown	0	0	0	2	0	0
Isoaspartyl peptidase/L-asparaginase OS=Mus musculus OX=10090 GN=Asrgl1 PE=1 SV=1	Q8C0M9	Asrgl1	34 kDa		unknown	0	0	0	0	2	0
39S ribosomal protein L12, mitochondrial OS=Mus musculus OX=10090 GN=Mrpl12 PE=1 SV=2	Q9DB15	Mrpl12	22 kDa		unknown	0	0	0	0	2	0
Deoxyuridine 5'-triphosphate nucleotidohydrolase OS=Mus musculus OX=10090 GN=Dut PE=1 SV=1	Q9CQ43	Dut	17 kDa		unknown	0	0	0	0	2	0
Ataxin-10 OS=Mus musculus OX=10090 GN=Atxn10 PE=1 SV=2	P28658	Atxn10	54 kDa		unknown	0	0	0	0	2	0
Musculoskeletal embryonic nuclear protein 1 OS=Mus musculus OX=10090 GN=Mustn1 PE=1 SV=1	Q99JI1	Mustn1	9 kDa		unknown	0	0	0	0	2	0
cAMP-dependent protein kinase catalytic subunit alpha OS=Mus musculus OX=10090 GN=Prkaca PE=1 SV=3	P05132	Prkaca	41 kDa		unknown	0	0	0	0	2	0
Prefoldin subunit 5 OS=Mus musculus OX=10090 GN=Pfdn5 PE=1 SV=1	Q9WU28	Pfdn5	17 kDa		unknown	0	0	0	0	2	0
Retinoid-inducible serine carboxypeptidase OS=Mus musculus OX=10090 GN=Scpep1 PE=1 SV=2	Q920A5	Scpep1	51 kDa		unknown	0	0	0	0	2	0
PEST proteolytic signal-containing nuclear protein OS=Mus musculus OX=10090 GN=Pcnp PE=1 SV=1	Q6P8I4	Pcnp	19 kDa		unknown	0	0	0	0	2	0
Receptor tyrosine-protein kinase erbB-3 OS=Mus musculus OX=10090 GN=Erbb3 PE=1 SV=2	Q61526	Erbb3	148 kDa		unknown	0	0	0	0	2	0
Kelch-like protein 29 OS=Mus musculus OX=10090 GN=Klhl29 PE=2 SV=3	Q80T74	Klhl29	94 kDa		unknown	0	0	0	0	2	0
Aminoacylase-1 OS=Mus musculus OX=10090 GN=Acy1 PE=1 SV=1	Q99JW2	Acy1	46 kDa		unknown	0	0	0	0	2	0
DNA-(apurinic or apyrimidinic site) endonuclease OS=Mus musculus OX=10090 GN=Apex1 PE=1 SV=2	P28352	Apex1	35 kDa		unknown	0	0	0	0	2	0
Tumor protein D52 OS=Mus musculus OX=10090 GN=Tpd52 PE=1 SV=2	Q62393	Tpd52	24 kDa		unknown	0	0	0	0	2	0
Small ubiquitin-related modifier 1 OS=Mus musculus OX=10090 GN=Sumo1 PE=1 SV=1	P63166	Sumo1	12 kDa		unknown	0	0	0	0	2	0
Complement C1q tumor necrosis factor-related protein 5 OS=Mus musculus OX=10090 GN=C1qtnf5 PE=1 SV=1	Q8K479	C1qtnf5	25 kDa		unknown	0	0	0	0	2	0
Disintegrin and metalloproteinase domain-containing protein 17 OS=Mus musculus OX=10090 GN=Adam17 PE=1 SV=3	Q9Z0F8	Adam17	93 kDa		unknown	0	0	0	0	2	0
Eukaryotic translation initiation factor 1 OS=Mus musculus OX=10090 GN=Eif1 PE=1 SV=2	P48024	Eif1	13 kDa		unknown	0	0	0	0	2	0
Ubiquitin-conjugating enzyme E2 D3 OS=Mus musculus OX=10090 GN=Ube2d3 PE=1 SV=1	P61079	Ube2d3	17 kDa		unknown	0	0	0	0	2	0
Neuroblastoma suppressor of tumorigenicity 1 OS=Mus musculus OX=10090 GN=Nbl1 PE=1 SV=2	Q61477	Nbl1	19 kDa		unknown	0	0	0	0	2	0
Nectin-2 OS=Mus musculus OX=10090 GN=Nectin2 PE=1 SV=2	P32507	Nectin2	57 kDa		unknown	0	0	0	0	2	0
