## Supplemental Data File 3 for "Satellite Glial Cells Control Sensory Neuron Excitability via the Release of Fibulin-2"

### Sheet: secretome_filtered_annotated
ProteinNumber	Visible	Starred	ProteinName	AccessionNumber	GeneSymbol	MolecularWeight	ProteinGroupingAmbiguity	T_Test_pvalue	QuantitativeVariance	QuantitativeProfile	Taxonomy	blank_1	blank_2	blank_3	SGC_CM_1	SGC_CM_2	SGC_CM_3	T_Test_pvalue_numeric	blank_mean	SGC_CM_mean	blank_max	SGC_CM_min	FC_SGC_CM_vs_Blank	In_Seurat	SGC_expr	Max_other_celltype	Max_other_expr	SGC_ratio	Expr_SGC	Expr_NEU-C	Expr_PERI	Expr_NMSC	Expr_MYSC	Expr_GSC	Expr_PM	Expr_LEUK	Expr_VEC-A	Expr_VSMC	Expr_ERY	Expr_MAC	Expr_FSC	Expr_EF	Expr_EM	Expr_NEU-A	Expr_VEC-V	Expr_DC	Expr_VSC	Expr_EOS	Expr_MSC	Expr_IMG	Expr_HSC	Expr_NT	Expr_MONO	Expr_MAST	Expr_LEC	Expr_NEU-ATF3
111	TRUE	Empty	NADP-dependent malic enzyme OS=Mus musculus OX=10090 GN=Me1 PE=1 SV=2	P06801	Me1	64 kDa		0.001	NA	Blank low, NF high	unknown	0	0	0	8	18	4	0.001	0	10	0	4	11	TRUE	3.54759	IMG	1.941	1.73816	3.54759	0.924992	0.111171	0.754429	0.946573	0.90866	0.474545	0.205747	0.135712	0.114387	0.306458	0.0378044	0.30434	0.412497	0.157541	0.815377	0.112723	0.02164	0.0903203	0.0326844	0.102452	1.941	0.040853	0.0792502	0.0259225	0.0077234	0.174132	0.789152
115	TRUE	Empty	Acyl-CoA-binding protein OS=Mus musculus OX=10090 GN=Dbi PE=1 SV=2	P31786	Dbi	10 kDa		0.0012	NA	Blank low, NF high	unknown	0	0	0	9	18	4	0.0012	0	10.3333	0	4	11.3333	TRUE	94.8224	NMSC	76.7003	1.23466	94.8224	3.09102	3.7032	76.7003	18.2103	39.2784	5.38313	5.65177	2.55257	4.29612	6.10059	4.47322	5.1357	4.00842	4.48715	3.41254	2.66955	3.49742	3.02013	6.3131	4.16961	74.5319	4.89405	2.68751	6.34559	3.16311	3.31615	2.26291
110	TRUE	Empty	Collagen alpha-1(XXVIII) chain OS=Mus musculus OX=10090 GN=Col28a1 PE=2 SV=1	Q2UY11	Col28a1	119 kDa		0.00034	NA	Blank low, NF high	unknown	0	0	0	7	18	5	0.00034	0	10	0	5	11	TRUE	3.70718	NMSC	3.20711	1.12097	3.70718	0.0515139	0.0460816	3.20711	2.09451	1.18165	0.113787	0.144317	0.0698938	0.0518634	0.229077	0.0297488	0.407539	0.0782347	0.535718	0.0374214	0.226469	0.0142766	0.0475207	0.0129721	0.0352001	1.17391	0.0197039	0.0199283	0.0363609	0.133841	0.0899824	0.0036589
127	TRUE	Empty	Fibulin-2 OS=Mus musculus OX=10090 GN=Fbln2 PE=1 SV=2	P37889	Fbln2	132 kDa		0.0023	NA	Blank low, NF high	unknown	0	0	0	11	13	7	0.0023	0	10.3333	0	7	11.3333	TRUE	5.16869	EF	4.86824	1.04035	5.16869	0.0828913	0.14269	2.30011	0.411503	3.33036	0.715482	0.259637	1.60903	0.205347	0.609477	0.12133	3.09044	4.86824	3.31027	0.115498	3.56027	0.0734369	2.75678	0.0996678	0.173709	2.39758	0.0704302	0.190575	0.0707338	0.155499	1.17914	0.106341
3	TRUE	Empty	Vimentin OS=Mus musculus OX=10090 GN=Vim PE=1 SV=3	P20152	Vim	54 kDa	TRUE	< 0.00010	NA	Blank low, NF high	unknown	0	0	0	87	139	54	0.0001	0	93.3333	0	54	94.3333	TRUE	32.5415	FSC	33.8218	0.95931	32.5415	1.32321	9.46646	29.3521	19.4427	32.3362	15.7138	6.57125	10.713	17.4551	6.19911	9.59601	33.8218	16.2691	14.174	0.829701	15.2668	14.8837	31.4432	27.4206	21.774	24.0369	9.75588	4.95897	15.9909	6.89698	18.8769	2.47693
70	TRUE	Empty	Peroxidasin homolog OS=Mus musculus OX=10090 GN=Pxdn PE=1 SV=2	Q3UQ28	Pxdn	165 kDa		0.00044	NA	Blank low, NF high	unknown	0	0	0	10	26	7	0.00044	0	14.3333	0	7	15.3333	TRUE	1.32357	VSC	1.41024	0.876398	1.32357	0.0805377	0.240398	0.382296	0.0910267	0.200769	0.52635	0.103505	0.480342	0.353824	0.135562	0.0281928	0.793832	0.565788	0.653473	0.11444	1.24701	0.0251771	1.41024	0.016519	0.366727	0.206283	0.00780346	0.0251023	0.0291518	0.0355627	0.382415	0.139008
53	TRUE	Empty	Transketolase OS=Mus musculus OX=10090 GN=Tkt PE=1 SV=1	P40142	Tkt	68 kDa		0.011	NA	Blank low, NF high	unknown	0	1	0	15	33	9	0.011	0.333333	19	1	9	15	TRUE	2.6032	NT	3.43502	0.736404	2.6032	1.82601	0.989383	1.82603	3.15043	2.70151	1.47902	1.36439	0.812142	0.786679	0.820237	1.9936	1.39766	0.862635	0.817525	2.30769	0.642137	2.57379	1.29327	2.93605	1.16924	2.00422	2.79666	3.43502	3.32658	1.06596	0.809861	1.53266
34	TRUE	Empty	Microtubule-associated protein 4 OS=Mus musculus OX=10090 GN=Map4 PE=1 SV=3	P27546	Map4	117 kDa		0.012	NA	Blank low, NF high	unknown	0	0	0	24	30	23	0.012	0	25.6667	0	23	26.6667	TRUE	3.10295	NEU-C	4.42177	0.686224	3.10295	4.42177	1.51106	3.02003	3.74401	2.80771	1.80097	1.1079	2.2391	1.552	0.824581	0.652821	1.18188	1.0084	0.984324	3.90129	2.11443	0.655833	1.48922	0.679416	1.48634	1.73573	0.718174	0.774361	0.529221	0.828071	2.01708	4.13255
54	TRUE	Empty	Vinculin OS=Mus musculus OX=10090 GN=Vcl PE=1 SV=4	Q64727	Vcl	117 kDa		0.022	NA	Blank low, NF high	unknown	0	0	0	14	19	16	0.022	0	16.3333	0	14	17.3333	TRUE	2.21349	VSMC	3.5569	0.605292	2.21349	0.685127	3.03227	2.56108	0.932171	1.4842	1.4779	0.380545	1.46859	3.5569	0.432011	0.288164	0.704568	0.550269	0.688599	0.59247	1.84496	0.580177	1.44242	0.817222	3.03774	1.06815	0.393374	0.795816	0.472014	0.585957	0.705436	0.828717
73	TRUE	Empty	Peptidyl-prolyl cis-trans isomerase B OS=Mus musculus OX=10090 GN=Ppib PE=1 SV=2	P24369	Ppib	24 kDa		0.0001	NA	Blank low, NF high	unknown	0	0	0	13	20	8	0.0001	0	13.6667	0	8	14.6667	TRUE	4.81714	FSC	8.42984	0.56474	4.81714	1.87497	5.38058	4.94586	2.94285	5.64197	4.87904	2.90229	3.56131	3.10172	1.91038	2.94336	8.42984	6.9054	7.50066	2.69705	3.28889	3.99329	4.61366	3.10154	5.64754	4.30584	3.40969	1.21202	3.20768	2.5384	3.53228	1.67241
100	TRUE	Empty	Triosephosphate isomerase OS=Mus musculus OX=10090 GN=Tpi1 PE=1 SV=5	P17751	Tpi1	27 kDa		0.0015	NA	Blank low, NF high	unknown	0	0	0	11	15	8	0.0015	0	11.3333	0	8	12.3333	TRUE	2.31697	NEU-A	4.3741	0.517863	2.31697	2.79566	2.29756	1.8429	1.85535	2.20351	2.45669	1.22459	1.07301	2.36502	1.07433	1.48254	2.86146	1.44837	1.23104	4.3741	0.864272	0.911138	1.87907	1.82923	2.33935	2.22548	1.95857	1.15579	1.78401	1.36486	0.891026	2.30999
97	TRUE	Empty	Carboxypeptidase E OS=Mus musculus OX=10090 GN=Cpe PE=1 SV=2	Q00493	Cpe	53 kDa		0.012	NA	Blank low, NF high	unknown	0	0	0	13	15	4	0.012	0	10.6667	0	4	11.6667	TRUE	3.92116	PERI	7.58031	0.510547	3.92116	6.38854	7.58031	7.36982	3.2431	4.11513	7.06323	0.830407	0.868164	6.38244	1.42316	0.196268	3.47817	1.9565	5.83118	6.79535	2.5487	0.117224	0.611167	0.207845	6.39598	3.14822	0.22076	0.446215	0.163516	0.278465	1.27507	4.57367
39	TRUE	Empty	Protein disulfide-isomerase A3 OS=Mus musculus OX=10090 GN=Pdia3 PE=1 SV=2	P27773	Pdia3	57 kDa		0.023	NA	Blank low, NF high	unknown	0	0	0	24	21	21	0.023	0	22	0	21	23	TRUE	2.83541	EF	5.56657	0.500375	2.83541	2.5186	2.48782	3.75841	2.37631	4.57735	3.68554	2.81827	2.65307	2.01321	1.26951	4.01152	5.11215	5.56657	5.02321	2.74538	2.80551	3.79722	3.85677	3.90761	2.92452	3.5263	4.08403	1.18581	3.24119	3.27194	3.31216	1.61635
81	TRUE	Empty	Peptidyl-prolyl cis-trans isomerase A OS=Mus musculus OX=10090 GN=Ppia PE=1 SV=2	P17742	Ppia	18 kDa		< 0.00010	NA	Blank low, NF high	unknown	0	0	0	11	20	6	0.0001	0	12.3333	0	6	13.3333	TRUE	16.8401	NEU-C	34.9696	0.480192	16.8401	34.9696	19.0376	15.4607	14.5151	19.3029	17.8145	20.9999	16.2991	18.976	9.30631	15.8891	28.9835	13.2154	11.8495	32.4582	15.6217	16.3608	26.3361	18.3541	22.9093	21.7426	30.3338	5.56687	14.0681	14.2311	23.526	32.456
62	TRUE	Empty	Dystroglycan 1 OS=Mus musculus OX=10090 GN=Dag1 PE=1 SV=4	Q62165	Dag1	97 kDa		0.014	NA	Blank low, NF high	unknown	0	1	0	14	25	10	0.014	0.333333	16.3333	1	10	13	TRUE	2.99248	MYSC	6.21501	0.473869	2.99248	0.293188	1.21017	2.75098	6.21501	4.26203	1.51925	0.308445	0.793568	1.57521	0.537066	0.284567	0.933445	1.04008	0.871022	0.350022	0.60764	0.169483	0.653196	0.305942	1.51699	2.19803	0.240408	0.168417	0.170885	0.486857	0.673117	0.358641
43	TRUE	Empty	Cadherin-2 OS=Mus musculus OX=10090 GN=Cdh2 PE=1 SV=2	P15116	Cdh2	100 kDa		0.0014	NA	Blank low, NF high	unknown	0	0	0	12	36	10	0.0014	0	19.3333	0	10	20.3333	TRUE	1.51971	NMSC	3.33154	0.442864	1.51971	0.767131	2.78302	3.33154	0.296583	0.571939	0.105505	0.138944	0.0950539	0.375228	0.141466	0.0226059	0.253823	0.177492	0.0843828	1.03576	0.0964106	0.0173928	0.028885	0.0189529	1.48718	0.637014	0.0170163	0.0401655	0.00200615	0.114435	0.0429416	1.62512
10	TRUE	Empty	SPARC OS=Mus musculus OX=10090 GN=Sparc PE=1 SV=1	P07214	Sparc	34 kDa		0.047	NA	Blank low, NF high	unknown	0	3	0	35	86	17	0.047	1	46	3	17	23.5	TRUE	28.9634	EF	67.5532	0.428115	28.9634	0.545471	41.5889	55.4363	39.4592	59.8886	40.0548	1.89599	27.8512	26.3876	14.2946	1.07893	63.1689	67.5532	56.1693	0.500576	24.9401	0.792775	46.8186	0.953388	56.2306	22.0614	0.909373	1.71562	0.993883	1.14464	8.0103	0.282724
61	TRUE	Empty	Cofilin-1 OS=Mus musculus OX=10090 GN=Cfl1 PE=1 SV=3	P18760	Cfl1	19 kDa	TRUE	0.0026	NA	Blank low, NF high	unknown	0	0	0	11	28	12	0.0026	0	17	0	11	18	TRUE	7.13173	HSC	16.6402	0.426024	7.13173	8.87655	8.80921	8.38844	6.30215	11.5212	4.33044	11.3122	6.51158	8.21008	3.98908	12.3641	10.4124	4.11173	4.20073	8.13096	6.20505	13.7486	11.8775	15.2856	9.59969	11.7172	16.6402	10.758	12.7569	7.16374	4.50994	11.1899
52	TRUE	Empty	Filamin-B OS=Mus musculus OX=10090 GN=Flnb PE=1 SV=3	Q80X90	Flnb	278 kDa	TRUE	0.0067	NA	Blank low, NF high	unknown	0	0	0	16	19	13	0.0067	0	16	0	13	17	TRUE	1.03225	NEU-ATF3	2.71484	0.366718	1.03225	0.426554	0.13151	0.56652	1.39382	0.531819	1.61832	0.390108	1.793	0.114593	0.252754	0.144976	0.724532	0.663769	0.524395	0.219488	2.55585	0.281327	1.03668	0.240838	0.199784	0.547187	0.135464	0.137005	0.0907154	0.164437	1.5972	2.71484
71	TRUE	Empty	Phosphoglycerate kinase 1 OS=Mus musculus OX=10090 GN=Pgk1 PE=1 SV=4	P09411	Pgk1	45 kDa		0.0071	NA	Blank low, NF high	unknown	0	0	0	18	19	7	0.0071	0	14.6667	0	7	15.6667	TRUE	1.28435	NEU-ATF3	3.46606	0.360158	1.28435	1.96419	0.969777	0.891134	0.963081	1.15588	1.01057	1.33868	0.754423	0.991065	0.536483	1.44995	2.42761	0.811635	0.878109	3.12703	0.658393	1.26538	1.37584	2.13823	1.35327	1.41458	2.11051	2.29459	2.30263	0.645904	0.628031	3.46606
50	TRUE	Empty	Heat shock cognate 71 kDa protein OS=Mus musculus OX=10090 GN=Hspa8 PE=1 SV=1	P63017	Hspa8	71 kDa	TRUE	0.022	NA	Blank low, NF high	unknown	1	0	0	21	30	11	0.022	0.333333	20.6667	1	11	16.25	TRUE	6.74181	HSC	19.1321	0.35055	6.74181	15.4419	13.4337	7.50977	9.76097	9.6906	7.83045	13.6087	10.2452	11.3819	5.83483	15.4557	13.2411	7.30887	8.61198	17.3057	8.831	18.7679	12.778	14.6313	10.8956	10.5659	19.1321	5.22151	17.1466	11.4112	7.40039	16.6832
56	TRUE	Empty	Glyceraldehyde-3-phosphate dehydrogenase OS=Mus musculus OX=10090 GN=Gapdh PE=1 SV=2	P16858	Gapdh	36 kDa		0.015	NA	Blank high, NF low	unknown	2	3	4	10	13	8	0.015	3	10.3333	4	8	2.83333	TRUE	4.64714	NEU-C	13.1679	0.350255	4.64714	13.1679	5.20328	2.49243	4.75597	3.77045	6.10675	6.122	4.05414	6.35134	2.82665	7.59525	10.4012	3.58627	3.77702	12.6875	3.92177	7.54765	7.68114	9.75806	7.28454	5.95888	11.3635	8.63329	9.28111	4.46271	3.10919	12.3187
55	TRUE	Empty	Fructose-bisphosphate aldolase A OS=Mus musculus OX=10090 GN=Aldoa PE=1 SV=2	P05064	Aldoa	39 kDa	TRUE	0.031	NA	Blank low, NF high	unknown	0	0	1	13	25	14	0.031	0.333333	17.3333	1	13	13.75	TRUE	5.1926	NEU-A	15.3164	0.336823	5.1926	13.4454	7.55274	3.69752	5.70335	4.11618	6.51592	4.27677	3.48417	6.41526	3.21659	2.95492	3.38377	3.31262	3.51482	15.3164	2.94363	2.4063	1.62624	3.84103	7.57349	4.91064	2.94752	5.7221	4.33315	3.02977	3.45501	10.4293
98	TRUE	Empty	Superoxide dismutase [Cu-Zn] OS=Mus musculus OX=10090 GN=Sod1 PE=1 SV=2	P08228	Sod1	16 kDa		< 0.00010	NA	Blank low, NF high	unknown	0	0	0	9	19	6	0.0001	0	11.3333	0	6	12.3333	TRUE	0.8091	VSC	2.64355	0.29491	0.8091	2.20217	0.732184	0.880248	0.957127	1.2431	1.15736	1.26812	1.93448	0.854254	0.947822	1.21151	1.45643	1.09776	0.956772	2.25529	1.63504	2.06536	2.64355	1.61448	1.10219	0.701224	1.27386	0.870717	1.09125	1.32408	1.02642	1.79886
22	TRUE	Empty	Nidogen-1 OS=Mus musculus OX=10090 GN=Nid1 PE=1 SV=2	P10493	Nid1	137 kDa		0.022	NA	Blank low, NF high	unknown	0	1	0	25	34	25	0.022	0.333333	28	1	25	21.75	TRUE	1.64367	EM	5.69517	0.283628	1.64367	0.039971	1.07918	2.08004	1.29077	2.20329	4.13455	0.246596	0.476949	0.897043	0.666676	0.0810431	3.61433	5.40483	5.69517	0.0432966	1.18626	0.0494583	1.50312	0.0755366	2.47419	0.698441	0.0470332	0.116457	0.0666761	0.148682	1.52408	0.0364928
69	TRUE	Empty	Nucleobindin-1 OS=Mus musculus OX=10090 GN=Nucb1 PE=1 SV=2	Q02819	Nucb1	53 kDa		0.00014	NA	Blank low, NF high	unknown	0	0	0	11	23	9	0.00014	0	14.3333	0	9	15.3333	TRUE	0.578666	MAST	1.9585	0.28111	0.578666	0.668363	1.13884	0.802503	0.449527	0.770074	1.36185	0.760288	0.981067	0.958632	0.531345	0.960718	1.63015	1.70985	1.30873	0.764134	1.12309	0.673966	1.20402	0.762954	1.6783	0.79525	0.803071	0.381891	0.746098	1.9585	1.04056	0.342496
40	TRUE	Empty	14-3-3 protein zeta/delta OS=Mus musculus OX=10090 GN=Ywhaz PE=1 SV=1	P63101	Ywhaz	28 kDa	TRUE	0.02	NA	Blank low, NF high	unknown	0	0	0	17	21	18	0.02	0	18.6667	0	17	19.6667	TRUE	1.95579	NEU-C	6.96065	0.276999	1.95579	6.96065	1.9507	2.08202	2.79762	3.1346	1.85314	3.18384	2.37553	2.5186	1.78519	2.67547	2.87083	1.64249	2.19756	5.92111	2.13937	3.63822	3.57115	4.25881	2.51915	1.79281	2.26419	3.63302	3.42788	3.19985	2.18428	6.92158
120	TRUE	Empty	Calpastatin OS=Mus musculus OX=10090 GN=Cast PE=1 SV=2	P51125	Cast	85 kDa		< 0.00010	NA	Blank low, NF high	unknown	0	0	0	8	16	6	0.0001	0	10	0	6	11	TRUE	0.584058	LEC	2.09811	0.26571	0.584058	1.24032	0.756548	0.959655	0.734058	0.820339	1.08848	1.52477	1.27291	0.91124	0.616231	0.99795	1.47685	1.64588	1.01661	1.57684	1.58829	1.10088	1.37491	1.71109	0.81012	0.586391	0.816995	1.28071	1.36385	0.907726	2.09811	1.48703
64	TRUE	Empty	Spectrin alpha chain, non-erythrocytic 1 OS=Mus musculus OX=10090 GN=Sptan1 PE=1 SV=4	P16546	Sptan1	285 kDa		0.0049	NA	Blank low, NF high	unknown	0	0	0	18	21	7	0.0049	0	15.3333	0	7	16.3333	TRUE	1.24365	NEU-A	4.7156	0.258254	1.24365	2.92718	0.827981	1.40739	2.18119	1.25629	1.27943	1.01115	2.30322	0.774968	0.742509	0.41174	0.790659	0.982357	0.767942	4.7156	2.2625	0.472121	1.36456	0.543499	1.10236	0.788397	0.423053	0.592797	0.559047	0.686053	2.25718	2.74799
83	TRUE	Empty	Calumenin OS=Mus musculus OX=10090 GN=Calu PE=1 SV=1	O35887	Calu	37 kDa		0.00078	NA	Blank low, NF high	unknown	0	0	0	13	17	7	0.00078	0	12.3333	0	7	13.3333	TRUE	0.878915	FSC	3.4246	0.249366	0.878915	0.30894	1.07778	1.42818	0.958725	1.93288	1.66873	0.547633	0.855561	1.37032	0.360576	0.600736	3.4246	2.6912	2.51815	0.459024	1.06292	0.414328	1.92404	0.633615	1.96101	0.690236	0.572212	0.213917	0.476825	0.848317	1.32706	0.26635
58	TRUE	Empty	Basement membrane-specific heparan sulfate proteoglycan core protein OS=Mus musculus OX=10090 GN=Hspg2 PE=1 SV=1	Q05793	Hspg2	398 kDa		0.0014	NA	Blank low, NF high	unknown	0	0	0	16	21	11	0.0014	0	16	0	11	17	TRUE	0.896873	EM	3.82074	0.228751	0.896873	0.0307273	0.551066	3.46592	2.55185	3.12498	1.51317	0.285664	2.28785	1.05864	0.678096	0.131208	2.29739	2.0689	3.82074	0.0381431	3.29151	0.0799095	3.57583	0.131462	1.45491	0.643866	0.0744618	0.138024	0.173702	0.221306	2.1867	0.0353401
49	TRUE	Empty	Cell surface glycoprotein MUC18 OS=Mus musculus OX=10090 GN=Mcam PE=1 SV=1	Q8R2Y2	Mcam	72 kDa		0.0097	NA	Blank low, NF high	unknown	0	1	0	16	27	11	0.0097	0.333333	18	1	11	14.25	TRUE	0.795793	MSC	3.60237	0.214942	0.795793	0.414164	1.88845	1.54118	0.482521	1.95685	0.312957	0.161698	0.45825	2.51181	0.290397	0.0337049	0.268039	0.0646417	0.153092	1.07793	0.85928	0.0268217	2.41528	0.0105017	3.60237	0.43848	0.0253452	0.119093	0.0410309	0.083837	0.129132	0.643554
36	TRUE	Empty	Alpha-actinin-4 OS=Mus musculus OX=10090 GN=Actn4 PE=1 SV=1	P57780	Actn4	105 kDa	TRUE	0.032	NA	Blank low, NF high	unknown	0	0	0	33	19	14	0.032	0	22	0	14	23	TRUE	1.06085	VSMC	4.94523	0.210269	1.06085	0.632241	2.89752	1.1164	1.40481	1.44541	1.97768	0.941579	4.49481	4.94523	0.770741	1.08972	2.06035	1.08606	0.850693	0.407267	3.8491	0.809561	4.80785	1.28637	4.30226	1.01071	1.16898	0.786933	0.739143	0.782324	2.6911	0.610062
4	TRUE	Empty	Collagen alpha-2(V) chain OS=Mus musculus OX=10090 GN=Col5a2 PE=1 SV=1	Q3U962	Col5a2	145 kDa	TRUE	0.0054	NA	Blank low, NF high	unknown	0	0	0	44	145	55	0.0054	0	81.3333	0	44	82.3333	TRUE	1.503	EF	8.13057	0.182612	1.503	0.0332555	1.34855	3.30078	1.1564	3.1097	3.03144	0.334421	0.432447	1.04187	0.861457	0.142603	6.40448	8.13057	6.3954	0.0468792	0.874366	0.0911238	0.302654	0.0797775	2.4967	0.73083	0.0710312	0.209266	0.120046	0.227997	0.673348	0.0519239
102	TRUE	Empty	14-3-3 protein beta/alpha OS=Mus musculus OX=10090 GN=Ywhab PE=1 SV=3	Q9CQV8	Ywhab	28 kDa	TRUE	0.022	NA	Blank low, NF high	unknown	0	0	0	11	12	11	0.022	0	11.3333	0	11	12.3333	TRUE	1.44463	NEU-C	8.00821	0.178169	1.44463	8.00821	2.56793	2.01959	1.9453	3.19988	1.8032	2.64359	3.01593	2.47789	1.67411	2.51961	2.77991	2.03328	1.68149	6.63763	2.65715	1.99696	4.29707	3.27091	3.54441	1.65447	2.68831	2.01426	2.91265	5.17218	2.60641	5.82582
84	TRUE	Empty	Bone morphogenetic protein 1 OS=Mus musculus OX=10090 GN=Bmp1 PE=1 SV=2	P98063	Bmp1	112 kDa	TRUE	0.00017	NA	Blank low, NF high	unknown	0	0	0	12	20	6	0.00017	0	12.6667	0	6	13.6667	TRUE	0.454989	PM	2.45733	0.177916	0.454989	0.0142742	0.433108	0.623105	0.174046	0.696057	2.45733	0.156112	0.297727	0.330829	0.118461	0.0447737	1.01181	1.78167	0.618545	0.0809075	0.303237	0.0511661	0.292434	0.0574104	0.700267	0.177465	0.0369525	0.0691428	0.0317118	0.082569	0.828376	0.393028
5	TRUE	Empty	Plectin OS=Mus musculus OX=10090 GN=Plec PE=1 SV=3	Q9QXS1	Plec	534 kDa	TRUE	0.00019	NA	Blank low, NF high	unknown	0	1	1	62	100	38	0.00019	0.666667	66.6667	1	38	40.6	TRUE	0.786558	NEU-A	4.56415	0.168639	0.786558	2.33151	0.601749	1.31856	1.55605	1.05277	1.5678	1.0214	1.5332	1.19512	0.558246	0.623087	1.32079	1.08094	0.595353	4.56415	1.96063	0.713554	1.75426	1.64138	1.246	0.587758	0.484031	0.433082	0.954385	1.36967	2.8438	3.0486
86	TRUE	Empty	Prosaposin OS=Mus musculus OX=10090 GN=Psap PE=1 SV=2	Q61207	Psap	61 kDa		0.013	NA	Blank low, NF high	unknown	0	0	0	15	23	4	0.013	0	14	0	4	15	TRUE	5.20259	MONO	32.5505	0.159342	5.20259	8.16609	5.93065	6.26596	6.63852	4.49591	5.22132	5.60513	3.86363	4.09002	2.66446	30.5206	4.85662	7.12961	6.61834	14.1968	4.83907	25.1139	3.48349	32.3069	6.21578	10.5222	14.1942	6.11248	32.5505	7.87736	6.18636	6.82207
19	TRUE	Empty	Calmodulin-1 OS=Mus musculus OX=10090 GN=Calm1 PE=1 SV=1	P0DP26 (+2)	Calm1	17 kDa		0.00075	NA	Blank low, NF high	unknown	0	0	0	33	47	23	0.00075	0	34.3333	0	23	35.3333	TRUE	6.30434	NEU-A	41.0216	0.15331	6.30434	30.605	12.0532	6.89569	6.39221	8.2694	7.27266	12.5629	20.8025	11.8265	7.75798	10.5889	12.8512	5.92913	5.78979	41.0216	17.1607	14.4639	27.8462	16.8794	13.9908	8.85928	12.7505	9.82065	14.1848	7.3851	9.16897	19.7096
59	TRUE	Empty	Talin-1 OS=Mus musculus OX=10090 GN=Tln1 PE=1 SV=2	P26039	Tln1	270 kDa	TRUE	0.002	NA	Blank low, NF high	unknown	0	0	0	10	31	8	0.002	0	16.3333	0	8	17.3333	TRUE	0.575351	EOS	3.88663	0.14432	0.575351	0.622131	1.86403	1.19218	0.997098	1.36479	1.16696	2.22973	1.02231	2.93554	0.498454	2.60217	1.39307	0.929097	0.758346	0.685858	1.16458	3.60878	2.02579	3.88663	2.84492	1.09667	2.34641	2.40752	3.87284	3.65638	1.08452	0.911158
68	TRUE	Empty	Fascin OS=Mus musculus OX=10090 GN=Fscn1 PE=1 SV=4	Q61553	Fscn1	55 kDa		0.00073	NA	Blank low, NF high	unknown	0	0	0	16	21	9	0.00073	0	15.3333	0	9	16.3333	TRUE	0.289711	VSC	1.98292	0.139089	0.289711	0.0971885	0.145826	0.634961	1.2734	0.683745	0.231656	0.0551055	0.39268	0.0865578	0.185651	0.101971	1.32195	0.495377	0.919646	0.0870951	1.2265	0.604059	1.98292	0.0656346	0.166305	0.288511	0.0544526	0.0556021	0.0305174	0.211307	1.22007	0.327103
106	TRUE	Empty	Profilin-1 OS=Mus musculus OX=10090 GN=Pfn1 PE=1 SV=2	P62962	Pfn1	15 kDa		0.0011	NA	Blank low, NF high	unknown	0	0	0	11	15	5	0.0011	0	10.3333	0	5	11.3333	TRUE	3.90798	NT	30.9381	0.125909	3.90798	5.11036	8.59833	5.10399	4.02405	6.96507	3.64467	19.0267	4.79572	10.0088	2.48184	15.1616	8.511	4.57869	4.77151	3.64971	5.05512	19.7973	10.7841	19.4934	9.56617	11.902	23.1532	30.9381	19.9555	10.9014	4.20961	5.13934
25	TRUE	Empty	A-kinase anchor protein 12 OS=Mus musculus OX=10090 GN=Akap12 PE=1 SV=1	Q9WTQ5	Akap12	181 kDa		0.021	NA	Blank low, NF high	unknown	0	0	0	27	47	6	0.021	0	26.6667	0	6	27.6667	TRUE	0.591466	NEU-C	4.72758	0.122518	0.591466	4.72758	2.56401	1.83729	1.73312	0.781766	3.62075	0.884844	2.36107	1.63404	0.794752	0.0941833	1.89957	2.37207	2.92574	4.06874	1.89037	0.0721345	0.84336	0.0393169	2.05152	0.39979	0.126883	0.274623	0.0957754	0.142725	2.18168	3.37356
42	TRUE	Empty	Tropomyosin alpha-4 chain OS=Mus musculus OX=10090 GN=Tpm4 PE=1 SV=3	Q6IRU2	Tpm4	28 kDa	TRUE	0.047	NA	Blank low, NF high	unknown	0	0	0	27	14	22	0.047	0	21	0	14	22	TRUE	0.954311	VSC	8.09442	0.116459	0.954311	0.845474	5.0523	1.52977	1.25029	2.77475	2.87316	1.8708	3.88234	4.07351	0.879756	1.81752	6.43936	2.24871	2.69688	0.263388	3.70357	3.02906	8.09442	2.82963	6.935	1.45893	2.86445	2.40872	2.88503	0.839045	6.12534	1.97867
60	TRUE	Empty	Cathepsin B OS=Mus musculus OX=10090 GN=Ctsb PE=1 SV=2	P10605	Ctsb	37 kDa		0.015	NA	Blank low, NF high	unknown	0	0	0	14	30	4	0.015	0	16	0	4	17	TRUE	4.43355	MAC	40.3184	0.109691	4.43355	9.80552	2.50294	5.78127	3.62964	4.0598	7.67136	5.47091	2.28553	2.4658	4.60891	40.3184	11.0219	7.31086	14.381	16.9937	3.25258	4.92647	3.88517	17.3256	3.31607	17.9013	17.8781	5.10528	14.721	12.0836	4.21924	12.3666
79	TRUE	Empty	Tenascin OS=Mus musculus OX=10090 GN=Tnc PE=1 SV=1	Q80YX1	Tnc	232 kDa		0.0037	NA	Blank low, NF high	unknown	0	0	0	13	15	9	0.0037	0	12.3333	0	9	13.3333	TRUE	0.158157	FSC	1.41248	0.104568	0.158157	0.00365706	0.0946993	0.473957	0.0516909	0.508293	0.183494	0.0361225	0.0129317	0.482751	0.0601546	0.0248759	1.41248	0.400343	0.151004	0.00993883	0.0308391	0.0150248	0.056073	0.0455945	0.325164	0.0819174	0.00621269	0.082827	0.0122594	0.0451802	0.197415	0.0331857
99	TRUE	Empty	Transgelin-2 OS=Mus musculus OX=10090 GN=Tagln2 PE=1 SV=4	Q9WVA4	Tagln2	22 kDa		0.0044	NA	Blank low, NF high	unknown	0	0	0	8	18	9	0.0044	0	11.6667	0	8	12.6667	TRUE	1.158	EOS	11.258	0.101954	1.158	3.73695	6.26937	2.79158	1.26032	3.129	1.56625	4.82834	4.06096	3.05688	1.39993	4.05271	6.85799	2.45109	1.11223	2.76004	4.28789	7.31262	10.3368	11.258	6.61521	2.32572	7.38223	1.87797	5.1882	4.28483	3.55965	5.57803
24	TRUE	Empty	Collagen alpha-2(IV) chain OS=Mus musculus OX=10090 GN=Col4a2 PE=1 SV=4	P08122	Col4a2	167 kDa		0.043	NA	Blank low, NF high	unknown	0	0	0	17	61	6	0.043	0	28	0	6	29	TRUE	0.926009	VSC	9.22862	0.0992654	0.926009	0.0296751	5.14043	1.35119	1.32627	1.51454	2.79679	0.176875	2.86605	3.789	0.767079	0.0811392	2.16865	1.90258	1.7635	0.0865	4.2334	0.0858492	9.22862	0.0946714	8.64276	0.491735	0.0842386	0.0830512	0.067981	0.148548	1.64407	0.0621994
65	TRUE	Empty	Collagen alpha-1(II) chain OS=Mus musculus OX=10090 GN=Col2a1 PE=1 SV=2	P28481	Col2a1	142 kDa	FALSE	0.0008	NA	Blank low, NF high	unknown	0	0	0	9	25	8	0.0008	0	14	0	8	15	TRUE	0.0768578	EM	0.721132	0.0935998	0.0768578	0.00182685	0.00784726	0.210067	0.00512019	0.0142601	0.0494415	0.00774802	0.0201047	0.0195089	0.0824371	0.00832393	0.38543	0.108463	0.721132	0.00176754	0.0236055	0.00527974	0.0274772	0.00331822	0.0106704	0.00288962	0.00176529	0.00778657	0.00327221	0	0.0222854	0.0146569
63	TRUE	Empty	Collagen alpha-1(IV) chain OS=Mus musculus OX=10090 GN=Col4a1 PE=1 SV=4	P02463	Col4a1	161 kDa		0.012	NA	Blank low, NF high	unknown	0	0	0	8	33	7	0.012	0	16	0	7	17	TRUE	1.43646	VSC	15.5934	0.0915326	1.43646	0.045282	6.60088	2.42487	2.09187	2.18411	4.20682	0.298447	4.01225	5.60349	1.16525	0.126558	3.77727	3.33331	2.90831	0.0630426	6.24396	0.0994297	15.5934	0.0898849	14.3481	0.760164	0.0853596	0.120057	0.147732	0.218075	3.36128	0.0528212
113	TRUE	Empty	Microtubule-associated protein 1B OS=Mus musculus OX=10090 GN=Map1b PE=1 SV=2	P14873	Map1b	270 kDa	TRUE	0.001	NA	Blank low, NF high	unknown	0	0	0	8	18	4	0.001	0	10	0	4	11	TRUE	3.65135	NEU-A	52.0975	0.0699526	3.65135	20.7021	1.44737	3.33204	4.954	2.73797	1.73152	3.49571	2.08948	3.16667	4.89477	0.320755	1.10686	1.6986	1.44064	52.0975	1.89391	0.187809	1.41025	0.114508	1.49501	1.73774	0.425558	1.24758	0.385346	0.449772	1.76364	20.1015
101	TRUE	Empty	Thrombospondin-2 OS=Mus musculus OX=10090 GN=Thbs2 PE=1 SV=2	Q03350	Thbs2	130 kDa	TRUE	0.00064	NA	Blank low, NF high	unknown	0	0	0	12	16	7	0.00064	0	11.6667	0	7	12.6667	TRUE	0.191662	EF	2.7738	0.0666929	0.191662	0.00330124	0.142108	0.821899	0.335019	1.297	0.678696	0.0681799	0.0580217	0.273295	0.131041	0.0646616	2.00462	2.7738	0.75651	0.00326005	0.0573384	0.0524099	0.0478883	0.0738769	0.278356	0.18754	0.0408444	0.0802842	0.0561079	0.0396087	0.188408	0.0072874
31	TRUE	Empty	Actin, alpha skeletal muscle OS=Mus musculus OX=10090 GN=Acta1 PE=1 SV=1	P68134	Acta1	42 kDa	TRUE	0.00019	NA	Blank low, NF high	unknown	0	0	0	23	34	14	0.00019	0	23.6667	0	14	24.6667	TRUE	0.011847	NEU-ATF3	0.0961288	0.0604039	0.011847	0.0814641	0.0134072	0.0139092	0.0116138	0.0116301	0.0149309	0.019335	0.0159896	0.0858042	0.00868311	0.00352901	0.0107093	0.0197459	0.0171718	0.0310668	0.0589706	0.00239022	0.0415472	0.00280779	0.0155699	0	0.00695337	0.0026775	0	0.0072479	0.0222743	0.0961288
23	TRUE	Empty	Follistatin-related protein 1 OS=Mus musculus OX=10090 GN=Fstl1 PE=1 SV=2	Q62356	Fstl1	35 kDa		0.023	NA	Blank low, NF high	unknown	0	0	0	27	52	6	0.023	0	28.3333	0	6	29.3333	TRUE	1.40893	NEU-A	23.7894	0.0589773	1.40893	16.8701	3.89027	2.67404	1.83546	2.48669	7.31793	1.7286	1.53048	3.99549	2.86927	0.277509	14.0601	17.9793	8.7877	23.7894	2.76692	0.216064	2.4451	0.178171	5.12161	0.622148	0.229311	0.920089	0.238755	0.33996	3.06866	7.81104
14	TRUE	Empty	Filamin-A OS=Mus musculus OX=10090 GN=Flna PE=1 SV=5	Q8BTM8	Flna	281 kDa	TRUE	0.011	NA	Blank low, NF high	unknown	0	1	1	34	56	33	0.011	0.666667	41	1	33	25.2	TRUE	0.506432	VSMC	9.19203	0.0545017	0.506432	0.181108	2.29836	0.890714	0.526742	0.808032	1.40626	1.44571	1.01531	9.19203	0.405221	1.87432	1.82202	1.1026	0.973867	0.157259	1.27749	2.6515	1.5403	4.41719	3.79561	0.786562	1.99511	2.51648	3.14494	0.543994	1.11671	0.912462
95	TRUE	Empty	14-3-3 protein eta OS=Mus musculus OX=10090 GN=Ywhah PE=1 SV=2	P68510	Ywhah	28 kDa	TRUE	0.03	NA	Blank low, NF high	unknown	0	0	0	10	11	11	0.03	0	10.6667	0	10	11.6667	TRUE	1.40333	NEU-C	26.263	0.0532312	1.40333	26.263	2.40902	2.28907	3.04226	2.27064	1.96209	4.02932	2.64321	1.73251	3.9817	2.46785	3.80719	1.65782	1.39596	23.3491	2.467	3.60283	4.70973	3.32349	2.24068	1.80435	4.18697	2.2626	2.18422	1.91354	1.82341	24.5902
37	TRUE	Empty	Collagen alpha-1(V) chain OS=Mus musculus OX=10090 GN=Col5a1 PE=1 SV=2	O88207	Col5a1	184 kDa	TRUE	0.01	NA	Blank low, NF high	unknown	0	1	0	15	47	15	0.01	0.333333	25.6667	1	15	20	TRUE	0.199274	EF	4.32837	0.0449994	0.199274	0.0117999	0.612794	1.14363	0.557303	1.06805	1.47529	0.128721	0.149674	0.580016	0.477728	0.0800688	3.685	4.32837	3.154	0.0101918	0.191972	0.0655816	0.0756098	0.0719934	1.65066	0.156621	0.0512406	0.130666	0.0616401	0.0617576	0.354004	0.0165498
46	TRUE	Empty	Galectin-1 OS=Mus musculus OX=10090 GN=Lgals1 PE=1 SV=3	P16045	Lgals1	15 kDa		0.00097	NA	Blank low, NF high	unknown	0	0	0	14	40	11	0.00097	0	21.6667	0	11	22.6667	TRUE	2.69518	FSC	60.3831	0.0445609	2.69518	3.35773	16.7503	13.4656	9.9008	16.9313	22.9424	10.5439	1.49347	18.1444	4.11986	10.2803	60.3831	21.9802	17.9784	4.81369	1.7967	6.28592	3.91488	12.0047	25.6602	7.07021	14.4165	2.24848	7.88875	11.2524	3.59069	6.06713
105	TRUE	Empty	14-3-3 protein gamma OS=Mus musculus OX=10090 GN=Ywhag PE=1 SV=2	P61982	Ywhag	28 kDa	TRUE	0.021	NA	Blank low, NF high	unknown	0	0	0	10	11	10	0.021	0	10.3333	0	10	11.3333	TRUE	0.916484	NEU-A	21.7731	0.0419	0.916484	10.839	0.824478	0.992495	1.54811	0.991994	1.24677	1.84123	1.02253	0.792434	2.04053	1.01612	1.52314	0.774897	0.909603	21.7731	0.905109	1.07215	0.767024	1.40849	1.05633	0.650698	0.968837	1.12264	1.20816	0.707674	0.712378	10.2949
2	TRUE	Empty	Collagen alpha-2(I) chain OS=Mus musculus OX=10090 GN=Col1a2 PE=1 SV=2	Q01149	Col1a2	130 kDa	TRUE	0.0093	NA	Blank low, NF high	unknown	0	4	0	79	252	59	0.0093	1.33333	130	4	59	56.1429	TRUE	2.58786	EF	67.6598	0.0381917	2.58786	0.079684	3.96724	11.3785	6.41384	16.3949	23.5378	1.14256	1.5461	5.00231	7.99037	0.660774	56.6639	67.6598	48.2028	0.104493	1.73903	0.476002	1.35401	0.574084	7.1968	1.99016	0.503509	1.2545	0.644813	0.761642	4.38618	0.0809225
89	TRUE	Empty	Metalloproteinase inhibitor 1 OS=Mus musculus OX=10090 GN=Timp1 PE=1 SV=2	P12032	Timp1	23 kDa		0.049	NA	Blank low, NF high	unknown	0	0	0	8	25	2	0.049	0	11.6667	0	2	12.6667	TRUE	0.296762	FSC	8.07761	0.0362896	0.296762	0.0568687	0.095455	0.866074	0.47819	1.19884	0.878569	0.125307	0.0987975	0.153736	0.236357	0.218172	8.07761	2.00825	2.42007	0.0167665	0.14919	0.42338	0.561314	0.281071	0.43945	0.376538	0.199654	0.301408	0.311076	0.0540526	0.102645	0.27068
90	TRUE	Empty	Procollagen C-endopeptidase enhancer 1 OS=Mus musculus OX=10090 GN=Pcolce PE=1 SV=2	Q61398	Pcolce	50 kDa		0.039	NA	Blank low, NF high	unknown	0	0	0	10	24	2	0.039	0	12	0	2	13	TRUE	0.361287	EF	12.2229	0.0293183	0.361287	0.0205969	3.40545	1.01908	0.442137	0.763478	6.73825	0.20865	0.455673	1.87054	1.20224	0.13871	8.04738	12.2229	9.89272	0.0176741	0.482834	0.0798772	0.710165	0.138594	3.70733	0.354017	0.10866	0.226194	0.084443	0.0938273	1.06009	0.0550222
13	TRUE	Empty	Fibrillin-1 OS=Mus musculus OX=10090 GN=Fbn1 PE=1 SV=2	Q61554	Fbn1	312 kDa		0.027	NA	Blank low, NF high	unknown	0	0	0	33	86	9	0.027	0	42.6667	0	9	43.6667	TRUE	0.173493	EF	9.28107	0.018494	0.173493	0.055737	0.631206	0.34807	0.590309	0.504365	2.33458	0.275414	0.943181	0.734152	0.587652	0.137148	5.78879	9.28107	5.2822	0.0958618	1.27519	0.0935799	0.576188	0.16126	1.20356	0.12548	0.0836999	0.255668	0.0874863	0.266897	1.51398	0.0251324
6	TRUE	Empty	Collagen alpha-1(III) chain OS=Mus musculus OX=10090 GN=Col3a1 PE=1 SV=4	P08121	Col3a1	139 kDa	TRUE	0.041	NA	Blank low, NF high	unknown	0	0	0	34	135	15	0.041	0	61.3333	0	15	62.3333	TRUE	1.42826	EF	81.1397	0.0175808	1.42826	0.0424737	9.24827	10.9575	1.67465	14.4198	21.6164	1.23138	1.97796	7.80225	8.46359	0.755168	57.7648	81.1397	52.2531	0.0601377	2.17958	0.562383	1.59681	0.784853	13.7055	1.17647	0.600296	1.43479	0.859373	1.11449	5.30062	0.0633843
1	TRUE	Empty	Collagen alpha-1(I) chain OS=Mus musculus OX=10090 GN=Col1a1 PE=1 SV=4	P11087	Col1a1	138 kDa	FALSE	0.00066	NA	Blank low, NF high	unknown	0	1	0	110	286	74	0.00066	0.333333	156.667	1	74	118.25	TRUE	0.691324	FSC	64.3879	0.0107202	0.691324	0.0232624	1.78572	6.89394	1.89664	10.1083	22.826	0.882229	1.90666	3.90293	8.96005	0.625414	64.3879	56.974	48.4417	0.0491011	2.16166	0.600559	1.49314	0.527364	5.7052	0.66964	0.467086	1.05111	0.576697	0.758825	6.81162	0.023298
82	TRUE	Empty	Lysyl oxidase homolog 2 OS=Mus musculus OX=10090 GN=Loxl2 PE=1 SV=2	P58022	Loxl2	87 kDa		0.0018	NA	Blank low, NF high	unknown	0	0	0	11	24	5	0.0018	0	13.3333	0	5	14.3333	TRUE	0.0475139	FSC	4.34884	0.0106801	0.0475139	0.0560389	0.750331	0.414433	0.0658271	0.578089	0.887289	0.0805157	0.0775972	0.623234	0.156618	0.0622451	4.34884	1.89672	1.43746	0.0761198	0.0863881	0.0365514	0.21288	0.0657762	1.55009	0.033903	0.0396096	0.0849587	0.0275116	0.27602	0.737622	0.226732
66	TRUE	Empty	Alpha-actinin-1 OS=Mus musculus OX=10090 GN=Actn1 PE=1 SV=1	Q7TPR4	Actn1	103 kDa	TRUE	0.028	NA	Blank low, NF high	unknown	0	0	0	22	15	8	0.028	0	15	0	8	16	TRUE	0.0478455	VSMC	4.96256	0.00945085	0.0478455	0.701717	1.24029	0.0707875	0.0972039	0.113775	1.61859	0.386344	0.518888	4.96256	0.178093	0.134712	1.0887	0.390303	0.273775	0.3051	1.77614	0.459487	1.41107	0.0756501	2.09611	0.124244	0.278546	2.51729	0.129147	0.0618854	1.45695	0.417088
17	TRUE	Empty	Insulin-like growth factor-binding protein 7 OS=Mus musculus OX=10090 GN=Igfbp7 PE=1 SV=3	Q61581	Igfbp7	29 kDa		0.0009	NA	Blank low, NF high	unknown	0	1	0	37	63	19	0.0009	0.333333	39.6667	1	19	30.5	TRUE	0.594254	MSC	67.4376	0.00879887	0.594254	0.0969783	55.2575	5.85661	0.558791	1.3572	28.0604	0.784281	54.9282	56.0279	6.79139	0.470565	13.6232	16.4533	12.4365	0.0907421	44.5735	0.359396	62.829	0.451108	67.4376	1.80031	0.383484	0.743858	0.386364	0.679582	3.6189	0.0596815
20	TRUE	Empty	Pigment epithelium-derived factor OS=Mus musculus OX=10090 GN=Serpinf1 PE=1 SV=2	P97298	Serpinf1	46 kDa		0.0035	NA	Blank low, NF high	unknown	0	1	0	24	53	13	0.0035	0.333333	30	1	13	23.25	TRUE	0.100784	EF	15.7253	0.00636849	0.100784	0.755754	0.232458	0.248206	0.204449	0.367246	4.00072	0.287375	0.561868	0.531055	1.26603	0.815758	3.98939	15.7253	9.05666	1.27038	0.526248	0.159786	0.153618	0.227228	0.240394	0.694518	0.587103	0.0995083	0.135398	0.40357	1.52391	1.43272
45	TRUE	Empty	Thrombospondin-1 OS=Mus musculus OX=10090 GN=Thbs1 PE=1 SV=1	P35441	Thbs1	130 kDa	TRUE	0.048	NA	Blank low, NF high	unknown	0	1	0	26	18	19	0.048	0.333333	21	1	18	16.5	TRUE	0.040649	MONO	8.59317	0.00467597	0.040649	0.0206255	0.222254	0.0570739	0.0392224	0.0573503	2.37842	0.354423	0.147763	1.34185	0.258154	3.28753	0.764241	1.19764	1.6802	0.0427554	0.390623	0.370672	0.349477	1.06596	0.779513	0.344835	0.567791	8.57394	8.59317	0.424383	0.651774	0.00586257
12	TRUE	Empty	Fibronectin OS=Mus musculus OX=10090 GN=Fn1 PE=1 SV=4	P11276	Fn1	273 kDa		0.017	NA	Blank low, NF high	unknown	0	0	1	34	79	12	0.017	0.333333	41.6667	1	12	32	TRUE	0.133813	EOS	33.0962	0.00403098	0.133813	0.00955827	0.374393	0.285558	0.198079	0.591463	6.57422	1.76321	1.40787	0.936419	1.42632	21.2591	12.5834	13.6841	9.45734	0.0109027	0.904241	3.44235	1.5669	33.0962	0.763853	1.28815	7.97099	2.51719	21.4108	1.13352	2.53171	0.0190185
